# Genetic prevalence and clinical relevance of canine Mendelian disease variants in over one million dogs

**DOI:** 10.1101/2022.06.12.495799

**Authors:** Jonas Donner, Jamie Freyer, Stephen Davison, Heidi Anderson, Matthew Blades, Leena Honkanen, Laura Inman, Casey A. Brookhart-Knox, Annette Louviere, Oliver P Forman, Rebecca Chodroff Foran

## Abstract

Hundreds of genetic variants linked to Mendelian disease have been characterized in dogs to date, and commercial screening is being offered for most of them worldwide. There typically remains a paucity of information regarding the broader population frequency of newly discovered variants, as well as uncertainty regarding their functional and clinical impact on additional genomic ancestry backgrounds beyond the discovery breed. Panel screening of disease variants, commercially offered as direct-to-consumer genetic testing, provides an opportunity to establish large-scale cohorts with both genotype and phenotype data available to address open questions related to variant prevalence and relevance. In this study, we screened the largest canine cohort examined in a single study to date (1,054,293 representative dogs from our existing cohort of more than three million dogs; a total of 811,628 mixed breed dogs and 242,665 purebreds from more than 150 countries and territories) for 250 genetic disease-associated variants to understand their prevalence and distribution in the general population. Electronic medical records from veterinary clinics were available for 43.5% of the genotyped dogs, enabling follow up on the clinical impact of variants. We provide detailed frequencies for all tested variants across breeds and find that 57% of dogs carry at least one copy of a studied Mendelian disease-linked variant. We provide evidence of full penetrance for 10 variants, and at minimum plausible evidence for the clinical significance of 22 variants, on a wide variety of breed backgrounds. We further show that a reduction in genome-wide heterozygosity is associated with an increased Mendelian disease load and assess genome-wide heterozygosity levels in over 100 breeds. The accumulated knowledge represents a resource to guide discussions on disease variant presence and genetic test relevance by breed.

## Supplementary Table 1 for "Genetic prevalence and clinical relevance of canine Mendelian disease variants in over one million dogs"

### Sheet: Sheet1
Supplementary Table 1. Allele and genotype frequencies, and prevalence ranks for 250 screened variants in the full study sample.			All dogs									Mixed Breed Dogs								Purebred Dogs
OMIA variant ID1	Variant phenotype	Mode of inheritance	Prevalence Rank	Allele frequency	Count 0 copy dogs	Count 1 copy dogs	Count 2 copy dogs	Frequency 0 copy dogs	Frequency 1 copy dogs	Frequency 2 copy dogs		Allele frequency	Count 0 copy dogs	Count 1 copy dogs	Count 2 copy dogs	Frequency 0 copy dogs	Frequency 1 copy dogs	Frequency 2 copy dogs		Allele frequency	Count 0 copy dogs	Count 1 copy dogs	Count 2 copy dogs	Frequency 0 copy dogs	Frequency 1 copy dogs	Frequency 2 copy dogs
855	Chondrodystrophy and Intervertebral Disc Disease Risk (CDDY)	Autosomal Dominant	1	0.119507	851962	141354	54550	0.813045	0.134897	0.0520582		0.113531	651675	126233	28428	0.808193	0.156551	0.0352558		0.139455	200287	15121	26122	0.829243	0.0626051	0.108152
36	Degenerative Myelopathy (DM)	Autosomal Recessive (Incomplete Penetrance)	2	0.0785804	901461	139858	12913	0.855088	0.132663	0.0122487		0.0750557	696735	107883	6973	0.85848	0.132928	0.00859177		0.0903701	204726	31975	5940	0.84374	0.131779	0.0244806
699	Cone-Rod Dystrophy (cord1-PRA/crd4)	Autosomal Recessive (Incomplete Penetrance)	3	0.0380924	977084	70178	4994	0.928561	0.0666929	0.00474599		0.0364149	753901	53335	2831	0.930665	0.0658402	0.00349477		0.0437035	223183	16843	2163	0.921524	0.0695449	0.00893104
76	Progressive Rod-Cone Degeneration (prcd-PRA)	Autosomal Recessive	4	0.0292276	993635	56105	2708	0.944118	0.053309	0.00257305		0.033143	758740	49275	2216	0.936449	0.060816	0.00273502		0.0161302	234895	6830	492	0.969771	0.0281979	0.00203124
002168-9615	Bald Thigh Syndrome (Discovered in Sighthounds)	Autosomal Recessive	5	0.0237289	44372	1194	496	0.96331	0.0259216	0.0107681		0.027424	32297	1086	383	0.956495	0.0321625	0.0113428		0.0135817	12075	108	113	0.982027	0.00878334	0.00918998
000256-9615	Cystinuria Type I-B (SLC7A9 p.A217T)	Autosomal Recessive (Incomplete Penetrance)	6	0.0199119	1015714	34484	3744	0.963729	0.0327191	0.00355238		0.0160263	786290	24126	940	0.969106	0.0297354	0.00115855		0.0329079	229424	10358	2804	0.945743	0.0426983	0.0115588
83	Hyperuricosuria (HUU)	Autosomal Recessive	7	0.018732	1016949	35139	2179	0.964603	0.0333303	0.00206684		0.018406	782711	27919	979	0.964394	0.0343996	0.00120625		0.0198221	234238	7220	1200	0.965301	0.0297538	0.00494523
000256-9615	Cystinuria Type I-A (SLC3A1 p.I192V)	Autosomal Recessive (Incomplete Penetrance)	8	0.0173928	1020223	31340	2666	0.967743	0.0297279	0.00252886		0.0137158	790149	20599	832	0.973593	0.0253814	0.00102516		0.029691	230074	10741	1834	0.948176	0.0442656	0.00755824
000256-9615	Cystinuria Type I-A (SLC3A1 p.S698G)	Autosomal Recessive (Incomplete Penetrance)	9	0.0151623	1024796	27019	2476	0.972024	0.0256276	0.0023485		0.0111831	794164	16771	691	0.978485	0.0206635	0.000851377		0.0284713	230632	10248	1785	0.950413	0.0422311	0.00735582
000162-9615	Dilated Cardiomyopathy risk factor (Discovered in the Doberman Pinscher; PDK4-related)	Autosomal Dominant (Incomplete Penetrance)	10	0.0127223	1028558	24634	1096	0.975595	0.0233655	0.00103956		0.0125773	791867	19096	660	0.975659	0.0235282	0.000813185		0.0132075	236691	5538	436	0.975382	0.0228216	0.00179672
632	Collie Eye Anomaly (CEA)	Autosomal Recessive	11	0.0108292	1032833	20056	1389	0.979659	0.0190234	0.00131749		0.0114118	793633	17440	542	0.977844	0.021488	0.000667804		0.00888063	239200	2616	847	0.985729	0.0107804	0.00349044
39	Exercise-Induced Collapse (EIC)	Autosomal Recessive (Incomplete Penetrance)	12	0.0095105	1034730	18791	630	0.981577	0.0178257	0.000597637		0.00922706	796865	14346	315	0.981934	0.0176778	0.000388158		0.0104585	237865	4445	315	0.980381	0.0183205	0.0012983
000162-9615	Dilated Cardiomyopathy risk factor (Discovered in the Doberman Pinscher; TTN-related)	Autosomal Dominant (Incomplete Penetrance)	13	0.00947081	1035269	18076	947	0.981957	0.0171452	0.000898233		0.0102165	795549	15574	505	0.980189	0.0191886	0.000622206		0.00697673	239720	2502	442	0.987868	0.0103106	0.00182145
469	MDR1 (Multidrug Resistance 1) Medication Sensitivity	Autosomal Dominant	14	0.0092559	1035792	17285	1115	0.982546	0.0163964	0.00105768		0.00974247	796218	14851	481	0.981108	0.0182996	0.000592693		0.00762852	239574	2434	634	0.987356	0.0100312	0.0026129
616	Ichthyosis (Discovered in the Golden Retriever)	Autosomal Recessive	15	0.00910233	1036372	16645	1274	0.983004	0.0157879	0.0012084		0.00733836	799956	11428	242	0.985621	0.0140804	0.000298167		0.0150022	236416	5217	1032	0.974248	0.0214988	0.00425278
401	Von Willebrand's Disease, Type 1 (vWD 1)	Autosomal Recessive	16	0.00776407	1038712	14765	803	0.985234	0.0140048	0.000761657		0.00735628	800034	11229	356	0.985726	0.0138353	0.000438629		0.00912796	238678	3536	447	0.983586	0.0145718	0.00184208
275	Canine Multifocal Retinopathy 1 (Discovered in Mastiff-related breeds; CMR1)	Autosomal Recessive	17	0.0070058	1040060	13646	563	0.986522	0.0129436	0.000534019		0.00607067	802022	9316	269	0.98819	0.0114785	0.000331441		0.0101334	238038	4330	294	0.980945	0.0178437	0.00121156
1050	Stargardt Disease (Discovered in the Labrador Retriever)	Autosomal Recessive	18	0.00625732	1041521	12336	429	0.987892	0.0117008	0.00040691		0.0057619	802451	8993	180	0.988698	0.0110803	0.000221778		0.0079143	239070	3343	249	0.985198	0.0137764	0.00102612
365	Primary Lens Luxation (PLL)	Autosomal Recessive	19	0.00454807	1044933	9130	230	0.991122	0.00865983	0.000218156		0.00562758	802708	8705	215	0.98901	0.0107254	0.0002649		0.000937506	242225	425	15	0.998187	0.00175139	6.18136e-05
67	Neuronal Ceroid Lipofuscinosis 4A (Discovered in the American Staffordshire Terrier; NCL4A)	Autosomal Recessive	20	0.00451362	1044770	9011	252	0.991212	0.00854907	0.000239082		0.004049	804990	6317	127	0.992059	0.00778498	0.000156513		0.00606763	239780	2694	125	0.98838	0.0111047	0.000515254
000247-9615	Pituitary-Dependent Hyperadrenocorticism (Discovered in Poodles)	Autosomal Dominant	21	0.00364273	1046820	7263	209	0.992913	0.00688898	0.000198237		0.0041768	805000	6474	153	0.991835	0.00797657	0.00018851		0.00185647	241820	789	56	0.996518	0.0032514	0.000230771
40	Factor VII Deficiency	Autosomal Recessive	22	0.00356177	1046689	7056	226	0.993091	0.00669468	0.000214427		0.00360752	805640	5588	133	0.992949	0.00688719	0.000163922		0.00340876	241049	1468	93	0.993566	0.00605086	0.000383331
74	Prekallikrein Deficiency	Autosomal Recessive	23	0.00317038	1047924	6047	319	0.993962	0.00573561	0.000302573		0.00310118	806795	4628	203	0.994048	0.00570213	0.000250115		0.00340182	241129	1419	116	0.993674	0.00584759	0.000478027
002203-9615	Ehlers-Danlos Syndrome (Discovered in the Chihuahua and Poodle)	Autosomal Recessive	24	0.00283314	45809	245	8	0.994507	0.00531892	0.000173679		0.00294675	33573	187	6	0.994284	0.00553812	0.000177694		0.00252115	12236	58	2	0.99512	0.00471698	0.000162655
1083	Progressive Retinal Atrophy (Discovered in the Giant Schnauzer; NECAP1-related)	Autosomal Recessive	25	0.00255053	1049154	4896	241	0.995128	0.00464388	0.00022859		0.00306484	806874	4529	223	0.994145	0.00558016	0.000274757		0.000830363	242280	367	18	0.998413	0.00151237	7.41763e-05
112	Shar-Pei Autoinflammatory Disease (SPAID)	Autosomal Dominant (Incomplete Penetrance)	26	0.00215931	1049985	4017	268	0.995936	0.00381022	0.000254204		0.00243652	807740	3785	85	0.995232	0.00466357	0.00010473		0.00123218	242245	232	183	0.99829	0.00095607	0.000754142
49	Hypocatalasia	Autosomal Recessive	27	0.00196058	1050282	3864	135	0.996207	0.00366506	0.000128049		0.00196644	808500	3050	71	0.996155	0.00375791	8.74793e-05		0.00194099	241782	814	64	0.996382	0.00335449	0.000263744
528	Cone-Rod Dystrophy 1 (Discovered in the American Staffordshire Terrier; crd1)	Autosomal Recessive	28	0.00164425	1050893	3305	81	0.996788	0.00313484	7.68298e-05		0.00160605	809068	2495	56	0.996857	0.0030741	6.89979e-05		0.00177203	241825	810	25	0.996559	0.003338	0.000103025
949	Progressive Retinal Atrophy (Discovered in the Golden Retriever; GR_PRA2)	Autosomal Recessive	29	0.00144935	1051225	3024	16	0.997116	0.00286835	1.51764e-05		0.00123521	809607	1987	9	0.997541	0.00244824	1.10892e-05		0.00216556	241618	1037	7	0.995698	0.00427343	2.88467e-05
422	Canine Scott Syndrome (CSS)	Autosomal Recessive	30	0.00126151	1051666	2586	37	0.997512	0.00245284	3.50947e-05		0.00135469	809459	2135	32	0.99733	0.00263052	3.9427e-05		0.000949877	242207	451	5	0.998121	0.00185854	2.06047e-05
280	Persistent Müllerian Duct Syndrome (PMDS)	Autosomal Recessive	31	0.00111686	1052027	2177	89	0.997851	0.00206489	8.44168e-05		0.000906819	810191	1402	35	0.998229	0.00172739	4.31232e-05		0.00181938	241836	775	54	0.996584	0.0031937	0.000222529
78	Skeletal Dysplasia 2 (SD2)	Autosomal Recessive	32	0.00100589	1052221	2023	49	0.998035	0.00191882	4.64766e-05		0.00104358	809972	1618	38	0.99796	0.00199352	4.68195e-05		0.000879814	242249	405	11	0.998286	0.00166897	4.533e-05
411	Craniomandibular Osteopathy (Discovered in the Cairn, Scottish and West Highland White Terrier)	Autosomal Dominant (Incomplete Penetrance)	33	0.00096368	1052346	1860	86	0.998154	0.00176422	8.15713e-05		0.00087109	810246	1348	33	0.998298	0.00166086	4.06591e-05		0.00127336	242100	512	53	0.997672	0.0021099	0.000218408
563	Ichthyosis (Discovered in the American Bulldog; NIPAL4-related)	Autosomal Recessive	34	0.000874045	1052486	1771	36	0.998286	0.0016798	3.41461e-05		0.000962264	810096	1502	30	0.998112	0.0018506	3.69627e-05		0.000578987	242390	269	6	0.998867	0.00110852	2.47254e-05
924	Centronuclear Myopathy (Discovered in the Labrador Retriever; HACD1-related; CNM)	Autosomal Recessive	35	0.000797334	1052475	1645	18	0.998422	0.00156052	1.70756e-05		0.000814525	810207	1296	13	0.998387	0.00159701	1.60194e-05		0.000739834	242268	349	5	0.998541	0.00143845	2.06082e-05
001326-9615	Protein Losing Nephropathy (PLN; NPHS1-related)	Autosomal Recessive (Incomplete Penetrance)	36	0.000772097	1052706	1504	62	0.998515	0.00142658	5.88084e-05		0.000636385	810599	999	17	0.998748	0.00123088	2.09459e-05		0.00122601	242107	505	45	0.997733	0.00208113	0.000185447
86	Hereditary Nasal Parakeratosis (Discovered in the Labrador Retriever; HNPK)	Autosomal Recessive	37	0.000761662	1052686	1568	19	0.998495	0.00148728	1.80219e-05		0.000569854	810699	901	12	0.998875	0.00111014	1.47854e-05		0.00140319	241987	667	7	0.997222	0.00274869	2.88468e-05
527	Cystinuria Type II-A (Discovered in the Australian Cattle Dog)	Autosomal Dominant	38	0.000749337	1052705	1542	19	0.998519	0.00146263	1.8022e-05		0.000934562	810111	1481	18	0.998153	0.00182477	2.21781e-05		0.000129813	242594	61	1	0.999744	0.000251385	4.12106e-06
995	Neuroaxonal Dystrophy (Discovered in the Rottweiler; VPS11-related)	Autosomal Recessive	39	0.000734141	1052768	1502	23	0.998554	0.00142465	2.18156e-05		0.000767593	810400	1210	18	0.998487	0.00149083	2.21776e-05		0.000622257	242368	292	5	0.998776	0.0012033	2.06045e-05
447	Intestinal Cobalamin Malabsorption (Discovered in the Border Collie; CUBN-related)	Autosomal Recessive	40	0.000706635	1052829	1436	27	0.998612	0.00136205	2.56096e-05		0.000611733	810651	961	16	0.998796	0.00118404	1.97135e-05		0.00102405	242178	475	11	0.997997	0.00195744	4.53302e-05
804	Congenital Myasthenic Syndrome (Discovered in the Heideterrier; CHRNE-related; CMS)	Autosomal Recessive	41	0.000678324	46387	39	12	0.998902	0.000839829	0.000258409		0.000792672	34017	36	9	0.998679	0.0010569	0.000264224		0.000363607	12370	3	3	0.999515	0.000242405	0.000242405
642	Osteochondrodysplasia (Discovered in the Miniature Poodle)	Autosomal Recessive	42	0.000553461	1053129	1125	21	0.998913	0.00106708	1.99189e-05		0.000651171	810578	1017	20	0.998722	0.00125306	2.46422e-05		0.000226655	242551	108	1	0.999551	0.000445067	4.12099e-06
546	Polyneuropathy with Ocular Abnormalities and Neuronal Vacuolation (Discovered in the Black Russian Terrier and Rottweiler; POANV)	Autosomal Recessive	43	0.000540001	1041468	1118	4	0.998924	0.00107233	3.8366e-06		0.000507037	801888	814	0	0.998986	0.00101407	0		0.000650303	239580	304	4	0.998716	0.00126726	1.66744e-05
942	Primary Open Angle Glaucoma and Lens Luxation (Discovered in the Chinese Shar-Pei)	Autosomal Recessive	44	0.000539857	1052869	1090	24	0.998943	0.00103417	2.27708e-05		0.000616843	810402	975	13	0.998782	0.00120164	1.60219e-05		0.000282366	242467	115	11	0.999481	0.000474045	4.53434e-05
606	Cone-Rod Dystrophy 2 (Discovered in the Pit Bull Terrier; crd2)	Autosomal Recessive	45	0.000530688	1053189	1087	16	0.998954	0.00103102	1.51761e-05		0.000521791	810790	829	9	0.998968	0.0010214	1.10888e-05		0.000560446	242399	258	7	0.998908	0.0010632	2.88465e-05
98	Macrothrombocytopenia (Discovered in the Norfolk and Cairn Terrier)	Autosomal Recessive	46	0.000485163	1053316	915	54	0.999081	0.000867887	5.12195e-05		0.000550133	810765	821	36	0.998944	0.00101155	4.43556e-05		0.000267861	242551	94	18	0.999538	0.000387368	7.41769e-05
1323	Dilated Cardiomyopathy (Discovered in the Schnauzer; DCM)	Autosomal Recessive	47	0.000480894	1053281	998	8	0.999046	0.000946611	7.58807e-06		0.000559988	810724	893	8	0.99889	0.00110026	9.85677e-06		0.00021635	242557	105	0	0.999567	0.000432701	0
478	Trapped Neutrophil Syndrome (TNS)	Autosomal Recessive	48	0.000478046	1053287	1000	4	0.999048	0.000948505	3.79402e-06		0.000388109	811000	624	3	0.999227	0.000768826	3.69628e-06		0.000778855	242287	376	1	0.998446	0.00154947	4.12092e-06
575	Progressive Retinal Atrophy (Discovered in the Golden Retriever; GR_PRA1)	Autosomal Recessive	49	0.00047713	1053239	956	25	0.999069	0.000906832	2.37142e-05		0.000356092	811019	562	8	0.999298	0.000692469	9.85721e-06		0.000881998	242220	394	17	0.998306	0.00162387	7.00652e-05
444	Acral Mutilation Syndrome (AMS)	Autosomal Recessive	50	0.000470932	1053318	957	18	0.999075	0.000907717	1.70731e-05		0.000501461	810825	792	11	0.999011	0.000975817	1.3553e-05		0.000368821	242493	165	7	0.999291	0.00067995	2.88464e-05
279	Neuronal Ceroid Lipofuscinosis 5 (Discovered in the Border Collie; NCL5)	Autosomal Recessive	51	0.000427784	1053376	886	8	0.999152	0.000840392	7.58819e-06		0.000530426	810758	847	7	0.998948	0.0010436	8.62481e-06		8.4481e-05	242618	39	1	0.999835	0.00016072	4.12103e-06
1044	Amelogenesis Imperfecta (Discovered in the Parson Russell Terrier; AI)	Autosomal Recessive	52	0.000405012	1053453	818	18	0.999207	0.000775878	1.70731e-05		0.000505159	810821	788	16	0.999009	0.000970892	1.97135e-05		7.00557e-05	242632	30	2	0.999868	0.000123628	8.24185e-06
1314	Nonsyndromic hearing loss (Discovered in the Rottweiler)	Autosomal Recessive	53	0.000398372	1053457	826	7	0.99921	0.000783466	6.63954e-06		0.000456491	810891	729	6	0.999094	0.000898197	7.39257e-06		0.000203986	242566	97	1	0.999596	0.00039973	4.12092e-06
60	Musladin-Lueke syndrome (MLS)	Autosomal Recessive	54	0.000367273	1052944	762	6	0.999271	0.000723158	5.69416e-06		0.000353816	810586	568	3	0.999296	0.000700234	3.69842e-06		0.000412278	242358	194	3	0.999188	0.000799819	1.23683e-05
635	Episodic Falling (EF)	Autosomal Recessive	55	0.000349998	1053566	716	11	0.99931	0.000679128	1.04335e-05		0.000265516	811201	423	4	0.999474	0.000521175	4.92837e-06		0.000632559	242365	293	7	0.998764	0.00120743	2.88464e-05
454	Bleeding disorder (Discovered in the Greater Swiss Mountain Dog; P2RY12-related)	Autosomal Recessive	56	0.000324875	1053580	657	14	0.999364	0.000623191	1.32796e-05		0.000344998	811045	546	7	0.999319	0.000672747	8.62496e-06		0.000257569	242535	111	7	0.999514	0.000457443	2.88478e-05
000236-9615	Craniomandibular Osteopathy (Discovered in the Weimaraner; CMO)	Autosomal Dominant	57	0.000314793	46035	25	2	0.999414	0.000542747	4.34197e-05		0.000296156	33747	18	1	0.999437	0.000533081	2.96156e-05		0.000365973	12288	7	1	0.999349	0.000569291	8.13273e-05
1268	Congenital Cornification Disorder (Discovered in the Chihuahua)	X-linked Semi-Dominant	58	0.000217108	46040	20	0	0.999566	0.000434216	0		0.000251747	33747	17	0	0.999497	0.000503495	0		0.000121991	12293	3	0	0.999756	0.000243982	0
475	Rod-Cone Dysplasia 3 (Discovered in the Cardigan Welsh Corgi; rcd3)	Autosomal Recessive	59	0.000212962	1053744	423	13	0.999586	0.00040126	1.23319e-05		0.000212556	811214	327	9	0.999586	0.000402933	1.10899e-05		0.000214318	242530	96	4	0.999588	0.000395664	1.6486e-05
529	Intestinal Cobalamin Malabsorption (Discovered in the Beagle; CUBN-related)	Autosomal Recessive	60	0.000198711	1053876	415	2	0.999604	0.000393629	1.89701e-06		0.00018851	811322	306	0	0.999623	0.00037702	0		0.000232831	242554	109	2	0.999543	0.000449179	8.24181e-06
1067	Neuronal Ceroid Lipofuscinosis 12 (Discovered in the Australian Cattle Dog)	Autosomal Recessive	61	0.000193978	1053843	393	8	0.99962	0.000372779	7.58838e-06		0.00023226	811223	361	8	0.999545	0.000444805	9.85717e-06		6.59381e-05	242620	32	0	0.999868	0.000131876	0
945	Spinocerebellar Ataxia with Myokymia and/or Seizures (KCNJ10-related; SCA)	Autosomal Recessive	62	0.000193969	1053896	383	13	0.999624	0.000363277	1.23305e-05		0.000240874	811248	367	12	0.999533	0.000452178	1.47851e-05		3.70882e-05	242648	16	1	0.99993	6.59345e-05	4.12091e-06
1079	Deafness and Vestibular Dysfunction (Discovered in the Doberman Pinscher)	Autosomal Recessive	63	0.000187848	1053649	388	4	0.999628	0.000368107	3.79492e-06		0.000196566	811117	315	2	0.999609	0.000388202	2.46477e-06		0.000158693	242532	73	2	0.999691	0.000300898	8.24379e-06
452	Amelogenesis Imperfecta (Discovered in the Italian Greyhound; AI)	Autosomal Recessive	64	0.000187716	1051748	347	24	0.999647	0.000329811	2.28111e-05		0.000159953	809358	253	3	0.999684	0.000312495	3.70547e-06		0.000280407	242390	94	21	0.999526	0.000387621	8.65962e-05
43	Primary Open Angle Glaucoma (Discovered in the Beagle; POAG)	Autosomal Recessive	65	0.00016859	1052519	313	21	0.999683	0.000297287	1.99458e-05		0.000174557	810351	263	10	0.999663	0.000324441	1.23362e-05		0.00014862	242168	50	11	0.999748	0.000206416	4.54116e-05
1391	Bardet-Biedl syndrome 2 or Progressive Retinal Atrophy (Discovered in the Shetland Sheepdog; BBS2-PRA)	Autosomal Recessive	66	0.000156503	1053962	328	1	0.999688	0.00031111	9.48505e-07		0.000153396	811378	247	1	0.999694	0.000304327	1.23209e-06		0.000166897	242584	81	0	0.999666	0.000333794	0
271	Glycogen storage disease VII (GSD VII) or Phosphofructokinase (PFK) Deficiency	Autosomal Recessive	67	0.000150812	1053979	310	4	0.999702	0.000294036	3.79401e-06		0.000171877	811353	271	4	0.999661	0.000333897	4.92837e-06		8.03577e-05	242626	39	0	0.999839	0.000160715	0
273	Congenital Hypothyroidism (Discovered in the Toy Fox and Rat Terrier)	Autosomal Recessive	68	0.000147991	1053809	310	1	0.999705	0.000294084	9.48659e-07		0.000185458	811203	299	1	0.99963	0.000368452	1.23228e-06		2.26695e-05	242606	11	0	0.999955	4.53389e-05	0
1356	Xanthinuria, Type II (Discovered in the Cavalier King Charles Spaniel)	Autosomal Recessive	69	0.000142278	1053974	298	1	0.999716	0.000282659	9.48521e-07		0.000123827	811415	199	1	0.999754	0.00024519	1.23211e-06		0.000203991	242559	99	0	0.999592	0.000407982	0
474	Early-Onset Progressive Polyneuropathy (Discovered in the Greyhound)	Autosomal Recessive	70	0.000140897	1053667	295	1	0.999719	0.000279896	9.488e-07		0.000150365	811115	242	1	0.999701	0.000298265	1.2325e-06		0.000109231	242552	53	0	0.999782	0.000218462	0
819	Progressive Retinal Atrophy (Discovered in the Swedish Vallhund; MERTK-related)	Autosomal Recessive	71	0.000137542	1053957	244	23	0.999747	0.00023145	2.1817e-05		0.000118289	811385	184	4	0.999768	0.00022672	4.9287e-06		0.000201936	242572	60	19	0.999674	0.000247269	7.83018e-05
1097	Bernard-Soulier Syndrome (Discovered in the Cocker Spaniel)	Autosomal Recessive	72	0.000130398	46001	12	0	0.999739	0.000260796	0		0.000177931	33709	12	0	0.999644	0.000355861	0		0	12292	0	0	1	0	0
336	Chondrodysplasia, Disproportionate Short-limbed (Discovered in the Norwegian Elkhound; ITGA10-related)	Autosomal Recessive	73	0.000127574	1054025	257	6	0.999751	0.000243766	5.69104e-06		0.000129986	811419	199	6	0.999747	0.000245187	7.39259e-06		0.000119507	242606	58	0	0.999761	0.000239014	0
734	Spongy Degeneration with Cerebellar Ataxia (Discovered in the Belgian Malinois; ATP1B2-related SDCA2)	Autosomal Recessive	74	0.000127101	1054009	268	0	0.999746	0.000254203	0		9.91848e-05	811455	161	0	0.999802	0.00019837	0		0.000220472	242554	107	0	0.999559	0.000440944	0
631	Cone Degeneration (Discovered in the Alaskan Malamute)	Autosomal Recessive	75	0.000119038	1054038	239	6	0.999768	0.000226694	5.69107e-06		0.000149084	811386	230	6	0.999709	0.000283383	7.3926e-06		1.85444e-05	242652	9	0	0.999963	3.70888e-05	0
551	Neuronal Ceroid Lipofuscinosis 7 (Discovered in the Chinese Crested Dog and Chihuahua; NCL7)	Autosomal Recessive	76	0.000116669	1054019	240	3	0.99977	0.000227647	2.84559e-06		0.000143544	811370	227	3	0.999717	0.000279694	3.6964e-06		2.67862e-05	242649	13	0	0.999946	5.35725e-05	0
576	Canine Leukocyte Adhesion Deficiency (CLAD), Type III	Autosomal Recessive	77	0.000116668	1054029	236	5	0.999771	0.000223852	4.74262e-06		0.000109042	811438	171	3	0.999786	0.000210692	3.69635e-06		0.000142175	242591	65	2	0.999724	0.000267867	8.24205e-06
73	Early-Onset Progressive Polyneuropathy (Discovered in the Alaskan Malamute)	Autosomal Recessive	78	0.000110976	1054054	224	5	0.999783	0.000212467	4.74256e-06		0.000133067	811408	206	5	0.99974	0.000253814	6.16053e-06		3.70883e-05	242646	18	0	0.999926	7.41766e-05	0
752	Sensory Neuropathy (Discovered in the Border Collie)	Autosomal Recessive	79	0.000106709	1054048	225	0	0.999787	0.000213417	0		7.76235e-05	811484	126	0	0.999845	0.000155247	0		0.000203987	242564	99	0	0.999592	0.000407973	0
89	Hereditary Footpad Hyperkeratosis (Discovered in the Irish Terrier and Kromfohrländer)	Autosomal Recessive	80	0.000106233	1054070	216	4	0.999791	0.000204877	3.79402e-06		0.00010288	811464	159	4	0.999799	0.000195903	4.92837e-06		0.000117447	242606	57	0	0.999765	0.000234894	0
102	Dental Hypomineralisation (Discovered in the Border Collie)	Autosomal Recessive	81	0.000100612	1053347	200	6	0.999804	0.000189834	5.69501e-06		3.76053e-05	810996	59	1	0.999926	7.27447e-05	1.23296e-06		0.000311344	242351	141	5	0.999398	0.00058145	2.06188e-05
976	Lethal Acrodermatitis (Discovered in the Bull Terrier; LAD)	Autosomal Recessive	82	8.86853e-05	1054104	185	1	0.999824	0.000175474	9.48506e-07		6.71492e-05	811518	107	1	0.999867	0.000131834	1.23209e-06		0.000160716	242586	78	0	0.999679	0.000321432	0
900	Congenital Myasthenic Syndrome (Discovered in the Labrador Retriever)	Autosomal Recessive	83	8.86851e-05	1054105	187	0	0.999823	0.00017737	0		7.02293e-05	811513	114	0	0.99986	0.000140459	0		0.000150413	242592	73	0	0.999699	0.000300826	0
552	Van den Ende-Gupta Syndrome (VDEGS)	Autosomal Recessive	84	8.44389e-05	1053843	170	4	0.999835	0.000161288	3.79501e-06		5.97727e-05	811311	95	1	0.999882	0.000117081	1.23243e-06		0.000166935	242532	75	3	0.999678	0.000309138	1.23655e-05
1037	Congenital Dyshormonogenic Hypothyroidism with Goiter (Discovered in the Shih Tzu)	Autosomal Recessive	85	8.34859e-05	1053897	170	3	0.999836	0.00016128	2.84611e-06		9.98192e-05	811307	158	2	0.999803	0.000194709	2.46467e-06		2.88537e-05	242590	12	1	0.999946	4.94635e-05	4.12196e-06
N/A	2,8-dihydroxyadenine (DHA) Urolithiasis	Autosomal Recessive	86	8.30655e-05	1053214	169	3	0.999837	0.000160435	2.84796e-06		0.000104821	810736	164	3	0.999794	0.000202244	3.69958e-06		1.031e-05	242478	5	0	0.999979	2.062e-05	0
936	Focal Non-Epidermolytic Palmoplantar Keratoderma (Discovered in the Dogue de Bordeaux)	Autosomal Recessive	87	8.25205e-05	1054112	168	3	0.999838	0.00015935	2.84554e-06		8.00868e-05	811492	124	3	0.999844	0.000152781	3.69632e-06		9.06603e-05	242620	44	0	0.999819	0.000181321	0
269	Benign Familial Juvenile Epilepsy (Discovered in the Lagotto Romagnolo; BFJE)	Autosomal Recessive	88	7.82517e-05	1054128	159	3	0.999846	0.000150812	2.84552e-06		4.31233e-06	811619	7	0	0.999991	8.62466e-06	0		0.000325553	242509	152	3	0.999361	0.000626381	1.23628e-05
25	Osteogenesis Imperfecta (Discovered in the Dachshund; OI)	Autosomal Recessive	89	7.73031e-05	1054128	163	0	0.999845	0.000154606	0		9.48712e-05	811473	154	0	0.99981	0.000189742	0		1.85442e-05	242655	9	0	0.999963	3.70883e-05	0
88	Cerebellar Ataxia (Discovered in the Old English Sheepdog and the Gordon Setter)	Autosomal Recessive	90	7.63547e-05	1054130	159	1	0.999848	0.000150812	9.48506e-07		7.70059e-05	811502	123	1	0.999847	0.000151548	1.23209e-06		7.41766e-05	242628	36	0	0.999852	0.000148353	0
947	Spongy Degeneration with Cerebellar Ataxia (Discovered in Belgian Malinois; KCNJ10-related; SDCA1)	Autosomal Recessive	91	7.54063e-05	1054131	157	1	0.99985	0.000148916	9.48507e-07		6.65332e-05	811518	106	1	0.999868	0.000130602	1.2321e-06		0.000105084	242613	51	0	0.99979	0.000210167	0
65	Neonatal Encephalopathy with Seizures (NEWS)	Autosomal Recessive	92	7.2561e-05	1054133	153	0	0.999855	0.000145122	0		6.0989e-05	811523	99	0	0.999878	0.000121978	0		0.000111265	242610	54	0	0.999777	0.00022253	0
57	Mucopolysaccharidosis, Type VII (Discovered in the German Shepherd Dog; MPS VII)	Autosomal Recessive	93	7.20864e-05	1054140	150	1	0.999857	0.000142276	9.48505e-07		7.39257e-05	811506	120	0	0.999852	0.000147851	0		6.59345e-05	242634	30	1	0.999872	0.000123627	4.12091e-06
585	Thrombopathia (Discovered in the Eskimo Spitz)	Autosomal Recessive	94	6.5921e-05	1054153	139	0	0.999868	0.000131842	0		8.1318e-05	811496	132	0	0.999837	0.000162636	0		1.44232e-05	242657	7	0	0.999971	2.88465e-05	0
993	Microphthalmia (Discovered in the Soft-Coated Wheaten Terrier)	Autosomal Recessive	95	6.49733e-05	1054148	127	5	0.999875	0.000120461	4.74257e-06		3.57311e-05	811560	56	1	0.99993	6.89981e-05	1.23211e-06		0.000162777	242588	71	4	0.999691	0.000292587	1.64838e-05
1233	Demyelinating Polyneuropathy (Discovered in the Miniature Schnauzer; SBF2-related)	Autosomal Recessive	96	6.44986e-05	1054154	130	3	0.999874	0.000123306	2.84552e-06		3.51148e-05	811567	55	1	0.999931	6.77655e-05	1.2321e-06		0.000162777	242587	75	2	0.999683	0.000309069	8.24185e-06
338	Neuronal Ceroid Lipofuscinosis 8 (Discovered in the Australian Shepherd; NCL8)	Autosomal Recessive	97	6.40243e-05	1054154	133	1	0.999873	0.000126151	9.48507e-07		7.76221e-05	811500	124	1	0.999846	0.00015278	1.2321e-06		1.85442e-05	242654	9	0	0.999963	3.70885e-05	0
970	Hereditary Nasal Parakeratosis (Discovered in the Greyhound; HNPK)	Autosomal Recessive	98	6.02301e-05	1054169	117	5	0.999884	0.000110975	4.74252e-06		7.20774e-05	811514	109	4	0.999861	0.000134298	4.92837e-06		2.06046e-05	242655	8	1	0.999963	3.29674e-05	4.12092e-06
706	Lamellar Ichthyosis (LI)	Autosomal Recessive	99	5.40647e-05	1054178	114	0	0.999892	0.000108129	0		6.89971e-05	811516	112	0	0.999862	0.000137994	0		4.12092e-06	242662	2	0	0.999992	8.24185e-06	0
N/A	Progressive Retinal Atrophy 1 (Discovered in the Italian Greyhound; IG-PRA1)	Autosomal Recessive	100	5.35906e-05	1054184	97	8	0.9999	9.20051e-05	7.58805e-06		2.89543e-05	811578	45	1	0.999943	5.54444e-05	1.2321e-06		0.00013599	242606	52	7	0.999757	0.000214287	2.88464e-05
268	Cystinuria Type I-A (Discovered in the Newfoundland Dog)	Autosomal Recessive	101	5.26436e-05	1054150	109	1	0.999896	0.00010339	9.48533e-07		3.01872e-05	811553	49	0	0.99994	6.03744e-05	0		0.000127752	242597	60	1	0.999749	0.000247262	4.12103e-06
477	Thrombopathia (Discovered in the Basset Hound)	Autosomal Recessive	102	5.02707e-05	1054189	102	2	0.999901	9.67473e-05	1.89701e-06		4.92837e-05	811549	78	1	0.999903	9.61031e-05	1.23209e-06		5.35718e-05	242640	24	1	0.999897	9.89018e-05	4.12091e-06
369	Glanzmann Thrombasthenia, Type I (Discovered in the Great Pyrenees)	Autosomal Recessive	103	4.55282e-05	1054196	96	0	0.999909	9.10564e-05	0		4.49714e-05	811554	73	0	0.99991	8.99428e-05	0		4.73904e-05	242642	23	0	0.999905	9.47809e-05	0
282	Rod-Cone Dysplasia 1 (Discovered in the Irish Setter; rcd1)	Autosomal Recessive	104	4.45798e-05	1054198	90	2	0.999913	8.53655e-05	1.89701e-06		5.54443e-05	811538	86	2	0.999892	0.00010596	2.46419e-06		8.24185e-06	242660	4	0	0.999984	1.64837e-05	0
77	Renal Cystadenocarcinoma and Nodular Dermatofibrosis (RCND)	Autosomal Dominant	105	4.22084e-05	1054203	89	0	0.999916	8.44168e-05	0		4.25072e-05	811559	69	0	0.999915	8.50143e-05	0		4.12092e-05	242644	20	0	0.999918	8.24185e-05	0
480	X-Linked Progressive Retinal Atrophy 1 (XLPRA1)	X-linked Recessive	106	4.07859e-05	1054226	36	25	0.999942	3.41463e-05	2.37127e-05		5.17482e-05	811563	36	24	0.999926	4.43556e-05	2.95704e-05		4.12092e-06	242663	0	1	0.999996	0	4.12092e-06
641	Oculoskeletal Dysplasia (OSD2)	Autosomal Recessive	107	3.84169e-05	1054144	77	2	0.999925	7.30396e-05	1.89713e-06		4.00454e-05	811515	63	1	0.999921	7.76265e-05	1.23217e-06		3.29701e-05	242629	14	1	0.999938	5.76977e-05	4.12126e-06
735	L-2-Hydroxyglutaric Aciduria (Discovered in the Staffordshire Bull Terrier)	Autosomal Recessive	108	3.79403e-05	1054208	78	1	0.999925	7.39836e-05	9.48508e-07		3.8195e-05	811563	62	0	0.999924	7.639e-05	0		3.70886e-05	242645	16	1	0.99993	6.59353e-05	4.12096e-06
794	Leonberger Polyneuropathy, Type 2 (LPN2)	Autosomal Dominant (Incomplete Penetrance)	109	3.41474e-05	1054185	64	4	0.999935	6.07065e-05	3.79416e-06		4.37409e-05	811530	63	4	0.999917	7.76247e-05	4.92855e-06		2.06053e-06	242655	1	0	0.999996	4.12106e-06	0
895	Pyruvate Kinase (PK) Deficiency (Discovered in the Beagle)	Autosomal Recessive	110	3.27794e-05	1052420	69	0	0.999934	6.55589e-05	0		3.20897e-05	810176	52	0	0.999936	6.41795e-05	0		3.50861e-05	242244	17	0	0.99993	7.01723e-05	0
683	Fanconi Syndrome	Autosomal Recessive	111	3.27341e-05	1053879	65	2	0.999936	6.1673e-05	1.89763e-06		2.21848e-05	811329	36	0	0.999956	4.43697e-05	0		6.80185e-05	242550	29	2	0.999872	0.000119548	8.24467e-06
368	Narcolepsy (Discovered in the Labrador Retriever)	Autosomal Recessive	112	3.08264e-05	1054228	63	1	0.999939	5.97557e-05	9.48504e-07		3.26505e-05	811575	51	1	0.999936	6.28367e-05	1.23209e-06		2.47254e-05	242653	12	0	0.999951	4.94509e-05	0
968	Von Willebrand's Disease, Type 3 (Discovered in the Shetland Sheepdog; vWD 3)	Autosomal Recessive	113	2.98781e-05	1054222	59	2	0.999942	5.59622e-05	1.89702e-06		2.46421e-05	811582	36	2	0.999953	4.43557e-05	2.46421e-06		4.73908e-05	242640	23	0	0.999905	9.47817e-05	0
1151	Congenital Myasthenic Syndrome (Discovered in the Golden Retriever; COLQ-related)	Autosomal Recessive	114	2.94037e-05	1054226	62	0	0.999941	5.88075e-05	0		2.71061e-05	811580	44	0	0.999946	5.42123e-05	0		3.70883e-05	242646	18	0	0.999926	7.41766e-05	0
59	Canine Multifocal Retinopathy 2 (Discovered in the Coton de Tulear; CMR2)	Autosomal Recessive	115	2.84561e-05	1054198	54	3	0.999946	5.1221e-05	2.84561e-06		3.01873e-05	811554	43	3	0.999943	5.29818e-05	3.6964e-06		2.26659e-05	242644	11	0	0.999955	4.53318e-05	0
1168	Lung Developmental Disease (Discovered in the Airedale Terrier)	Autosomal Recessive	116	2.65581e-05	1054236	56	0	0.999947	5.31162e-05	0		2.7106e-05	811583	44	0	0.999946	5.42121e-05	0		2.47254e-05	242653	12	0	0.999951	4.94509e-05	0
531	Hypomyelination (Discovered in the Weimaraner)	Autosomal Recessive	117	2.60844e-05	1054217	53	1	0.999949	5.02717e-05	9.48523e-07		2.58745e-05	811568	40	1	0.999949	4.92848e-05	1.23212e-06		2.67862e-05	242649	13	0	0.999946	5.35725e-05	0
988	Deafness and Vestibular Dysfunction (Discovered in the Doberman Pinscher; PTPRQ-related)	Autosomal Recessive	118	2.51354e-05	1054238	51	1	0.999951	4.83738e-05	9.48506e-07		2.27937e-05	811590	35	1	0.999956	4.31233e-05	1.23209e-06		3.29674e-05	242648	16	0	0.999934	6.59348e-05	0
105	Spinocerebellar Ataxia (Late-Onset Ataxia; CAPN1-related; SCA/LOA)	Autosomal Recessive	119	2.46611e-05	1054238	52	0	0.999951	4.93223e-05	0		1.78654e-05	811597	29	0	0.999964	3.57307e-05	0		4.73906e-05	242641	23	0	0.999905	9.47813e-05	0
609	Myotonia Congenita (Discovered in the Australian Cattle Dog)	Autosomal Recessive	120	2.41871e-05	1054232	51	0	0.999952	4.83741e-05	0		1.29371e-05	811599	21	0	0.999974	2.58742e-05	0		6.18141e-05	242633	30	0	0.999876	0.000123628	0
109	Paroxysmal Dyskinesia (Discovered in the Irish Soft Coated Wheaten Terrier; PIGN-related; PxD)	Autosomal Recessive	121	2.37201e-05	1053911	48	1	0.999954	4.55425e-05	9.48803e-07		7.39523e-06	811322	12	0	0.999985	1.47905e-05	0		7.83098e-05	242589	36	1	0.999848	0.000148377	4.12157e-06
370	Hereditary Vitamin D-Resistant Rickets Type II	Autosomal Recessive	122	1.94445e-05	1054243	41	0	0.999961	3.8889e-05	0		1.84816e-05	811589	30	0	0.999963	3.69632e-05	0		2.2665e-05	242654	11	0	0.999955	4.533e-05	0
44	Glycogen Storage Disease, Type Ia (GSD Ia)	Autosomal Recessive	123	1.94443e-05	1054252	41	0	0.999961	3.88886e-05	0		1.47851e-05	811604	24	0	0.99997	2.95702e-05	0		3.50277e-05	242648	17	0	0.99993	7.00554e-05	0
277	Familial Nephropathy (Discovered in the English Cocker Spaniel; FN)	Autosomal Recessive	124	1.89701e-05	1054253	40	0	0.999962	3.79401e-05	0		1.78653e-05	811599	29	0	0.999964	3.57307e-05	0		2.2665e-05	242654	11	0	0.999955	4.533e-05	0
1305	Juvenile Encephalopathy (Discovered in the Parson Russell Terrier)	Autosomal Recessive	125	1.84959e-05	1054250	39	0	0.999963	3.69918e-05	0		1.90975e-05	811593	31	0	0.999962	3.8195e-05	0		1.64836e-05	242657	8	0	0.999967	3.29673e-05	0
359	Progressive Retinal Atrophy (Discovered in the Basenji; SAG-related)	Autosomal Recessive	126	1.84958e-05	1054253	39	0	0.999963	3.69916e-05	0		6.7765e-06	811617	11	0	0.999986	1.3553e-05	0		5.76929e-05	242636	28	0	0.999885	0.000115386	0
1096	Primary Ciliary Dyskinesia (Discovered in the Alaskan Malamute; NME5-related; PCD)	Autosomal Recessive	127	1.80216e-05	1054255	34	2	0.999966	3.22492e-05	1.89701e-06		1.3553e-05	811606	22	0	0.999973	2.7106e-05	0		3.29675e-05	242649	12	2	0.999942	4.94513e-05	8.24188e-06
614	Congenital Myasthenic Syndrome (Discovered in the Jack Russell Terrier; CHRNE-related; CMS)	Autosomal Recessive	128	1.75498e-05	1054109	37	0	0.999965	3.50995e-05	0		1.91001e-05	811485	31	0	0.999962	3.82001e-05	0		1.23645e-05	242624	6	0	0.999975	2.4729e-05	0
971	Neuronal Ceroid Lipofuscinosis 8 (Discovered in the Saluki; NCL8)	Autosomal Recessive	129	1.75473e-05	1054254	37	0	0.999965	3.50947e-05	0		2.03295e-05	811594	33	0	0.999959	4.06591e-05	0		8.24185e-06	242660	4	0	0.999984	1.64837e-05	0
918	Progressive Retinal Atrophy (Discovered in the Papillon and Phalène; CNGB1-related; PAP1_PRA)	Autosomal Recessive	130	1.75473e-05	1054258	33	2	0.999967	3.13006e-05	1.89701e-06		1.90974e-05	811599	27	2	0.999964	3.32665e-05	2.46418e-06		1.23627e-05	242659	6	0	0.999975	2.47254e-05	0
685	Primary Open Angle Glaucoma (Discovered in Basset Fauve de Bretagne; ADAMTS17-related; POAG)	Autosomal Recessive	131	1.7076e-05	1054076	34	1	0.999967	3.22547e-05	9.48667e-07		1.72526e-05	811445	28	0	0.999965	3.45052e-05	0		1.64855e-05	242631	6	1	0.999971	2.47282e-05	4.12137e-06
266	Primary Ciliary Dyskinesia (Discovered in the Old English Sheepdog; CCDC39-related PCD)	Autosomal Recessive	132	1.65988e-05	1054257	35	0	0.999967	3.31976e-05	0		1.23209e-05	811608	20	0	0.999975	2.46418e-05	0		3.09069e-05	242649	15	0	0.999938	6.18139e-05	0
26	GM2 Gangliosidosis (Discovered in the Japanese Chin)	Autosomal Recessive	133	1.56504e-05	1054253	33	0	0.999969	3.13008e-05	0		1.72494e-05	811593	28	0	0.999966	3.44989e-05	0		1.03023e-05	242660	5	0	0.999979	2.06045e-05	0
29	Dominant Progressive Retinal Atrophy (DPRA)	Autosomal Dominant	134	1.47019e-05	1054257	29	1	0.999972	2.75067e-05	9.48508e-07		1.47851e-05	811602	24	0	0.99997	2.95703e-05	0		1.44234e-05	242655	5	1	0.999975	2.06049e-05	4.12098e-06
803	Von Willebrand's Disease, Type 2 (vWD 2)	Autosomal Recessive	135	1.42278e-05	1054246	30	0	0.999972	2.84555e-05	0		1.17051e-05	811595	19	0	0.999977	2.34101e-05	0		2.26653e-05	242651	11	0	0.999955	4.53305e-05	0
693	Bandera's Neonatal Ataxia (BNAt)	Autosomal Recessive	136	1.37534e-05	1054259	29	0	0.999972	2.75067e-05	0		1.2937e-05	811606	21	0	0.999974	2.5874e-05	0		1.64839e-05	242653	8	0	0.999967	3.29678e-05	0
455	Complement 3 (C3) Deficiency	Autosomal Recessive	137	1.28049e-05	1054259	27	0	0.999974	2.56097e-05	0		1.41691e-05	811600	23	0	0.999972	2.83383e-05	0		8.24188e-06	242659	4	0	0.999984	1.64838e-05	0
1301	Progressive Retinal Atrophy (Discovered in the Lapponian Herder; IFT122-PRA)	Autosomal Recessive	138	1.28048e-05	1054265	27	0	0.999974	2.56096e-05	0		9.2407e-06	811612	15	0	0.999982	1.84814e-05	0		2.47254e-05	242653	12	0	0.999951	4.94509e-05	0
1253	Progressive Retinal Atrophy (Discovered in the Lhasa Apso; IMPG2-related PRA4)	Autosomal Recessive	139	1.23316e-05	1054180	20	3	0.999978	1.89717e-05	2.84575e-06		1.29382e-05	811534	15	3	0.999978	1.84831e-05	3.69662e-06		1.03029e-05	242646	5	0	0.999979	2.06057e-05	0
94	Lagotto Storage Disease (LSD)	Autosomal Recessive	140	1.23305e-05	1054266	26	0	0.999975	2.46611e-05	0		1.23209e-06	811625	2	0	0.999998	2.46419e-06	0		4.94509e-05	242641	24	0	0.999901	9.89018e-05	0
578	Alaskan Husky Encephalopathy (AHE), Subacute Necrotising Encephalopathy	Autosomal Recessive	141	1.13821e-05	1054264	24	0	0.999977	2.27642e-05	0		1.47851e-05	811602	24	0	0.99997	2.95703e-05	0		0	242662	0	0	1	0	0
51	Globoid Cell Leukodystrophy (Discovered in Terriers)	Autosomal Recessive	142	1.1382e-05	1054269	24	0	0.999977	2.27641e-05	0		1.10888e-05	811610	18	0	0.999978	2.21776e-05	0		1.23627e-05	242659	6	0	0.999975	2.47254e-05	0
1021	Hypophosphatasia (Discovered in the Karelian Bear Dog; ALPL-related)	Autosomal Recessive	143	1.09078e-05	1054264	23	0	0.999978	2.18157e-05	0		4.9284e-06	811615	8	0	0.99999	9.85679e-06	0		3.09069e-05	242649	15	0	0.999938	6.18139e-05	0
1218	Hereditary Ataxia (Discovered the in Belgian Malinois; SLC12A6-related)	Autosomal Recessive	144	1.08549e-05	46061	1	0	0.999978	2.17099e-05	0		0	33766	0	0	1	0	0		4.06636e-05	12295	1	0	0.999919	8.13273e-05	0
100	Hemophilia A (Discovered in the German Shepherd Dog; F8 p.C548Y)	X-linked Recessive	145	1.04335e-05	1054278	6	8	0.999987	5.69102e-06	7.58803e-06		1.23209e-05	811615	4	8	0.999985	4.92837e-06	9.85674e-06		4.12091e-06	242663	2	0	0.999992	8.24181e-06	0
582	Rod-Cone Dysplasia 1a (Discovered in the Sloughi; rcd1a)	Autosomal Recessive	146	9.01428e-06	1053864	19	0	0.999982	1.80286e-05	0		8.01158e-06	811313	13	0	0.999984	1.60232e-05	0		1.23682e-05	242551	6	0	0.999975	2.47365e-05	0
802	Limb-girdle Muscular Dystrophy, Type 2F (Discovered in the Boston Terrier)	Autosomal Recessive	147	8.06228e-06	1054275	17	0	0.999984	1.61246e-05	0		8.0086e-06	811615	13	0	0.999984	1.60172e-05	0		8.24185e-06	242660	4	0	0.999984	1.64837e-05	0
898	Pyruvate Kinase (PK) Deficiency (Discovered in the West Highland White Terrier)	Autosomal Recessive	148	7.58819e-06	1054255	14	1	0.999986	1.32793e-05	9.48524e-07		8.00881e-06	811594	11	1	0.999985	1.35534e-05	1.23212e-06		6.18139e-06	242661	3	0	0.999988	1.23628e-05	0
700	Early Retinal Degeneration (Discovered in the Norwegian Elkhound; erd)	Autosomal Recessive	149	6.63958e-06	1054270	14	0	0.999987	1.32792e-05	0		8.62473e-06	811606	14	0	0.999983	1.72495e-05	0		0	242664	0	0	1	0	0
27	Cone Degeneration (Discovered in the German Shorthaired Pointer; CNGB3-related)	Autosomal Recessive	150	6.63957e-06	1054271	14	0	0.999987	1.32791e-05	0		3.69631e-06	811614	6	0	0.999993	7.39262e-06	0		1.64836e-05	242657	8	0	0.999967	3.29673e-05	0
001468-9615	Canine Multiple Systems Degeneration (Discovered in the Chinese Crested Dog; CMSD)	Autosomal Recessive	151	6.16529e-06	1054276	13	0	0.999988	1.23306e-05	0		7.39258e-06	811613	12	0	0.999985	1.47852e-05	0		2.06046e-06	242663	1	0	0.999996	4.12092e-06	0
457	Neonatal Cerebellar Cortical Degeneration (SPTBN2-related; NCCD)	Autosomal Recessive	152	6.16527e-06	1054279	13	0	0.999988	1.23305e-05	0		2.46419e-06	811623	4	0	0.999995	4.92837e-06	0		1.85441e-05	242656	9	0	0.999963	3.70882e-05	0
95	Neuroaxonal Dystrophy (Discovered in the Spanish Water Dog; NAD)	Autosomal Recessive	153	5.69124e-06	1054240	10	1	0.99999	9.48541e-06	9.48541e-07		3.69643e-06	811588	4	1	0.999994	4.92858e-06	1.23214e-06		1.23631e-05	242652	6	0	0.999975	2.47262e-05	0
737	Canine Multifocal Retinopathy 3 (Discovered in the Lapponian Herder; CMR3)	Autosomal Recessive	154	5.69116e-06	1054255	12	0	0.999989	1.13823e-05	0		2.46424e-06	811606	4	0	0.999995	4.92848e-06	0		1.64842e-05	242649	8	0	0.999967	3.29683e-05	0
278	Familial Nephropathy (Discovered in the English Springer Spaniel; FN)	Autosomal Recessive	155	5.69104e-06	1054276	12	0	0.999989	1.13821e-05	0		3.08024e-06	811619	5	0	0.999994	6.16049e-06	0		1.44232e-05	242657	7	0	0.999971	2.88465e-05	0
479	Von Willebrand's Disease, Type 3 (Discovered in the Scottish Terrier; vWD 3)	Autosomal Recessive	156	5.69104e-06	1054277	12	0	0.999989	1.13821e-05	0		3.69629e-06	811619	6	0	0.999993	7.39258e-06	0		1.23628e-05	242658	6	0	0.999975	2.47255e-05	0
1036	Intestinal Cobalamin Malabsorption (Discovered in the Komondor; CUBN-related)	Autosomal Recessive	157	5.69103e-06	1054278	12	0	0.999989	1.13821e-05	0		4.31234e-06	811618	7	0	0.999991	8.62467e-06	0		1.03023e-05	242660	5	0	0.999979	2.06045e-05	0
470	Muscular Hypertrophy (Double Muscling)	Autosomal Recessive	158	5.69102e-06	1054280	12	0	0.999989	1.1382e-05	0		6.7765e-06	811617	11	0	0.999986	1.3553e-05	0		2.06046e-06	242663	1	0	0.999996	4.12092e-06	0
547	Progressive Retinal Atrophy (Discovered in the Shetland Sheepdog; CNGA1-PRA)	Autosomal Recessive	159	5.46345e-06	1006678	11	0	0.999989	1.09269e-05	0		3.86525e-06	776141	6	0	0.999992	7.73049e-06	0		1.0844e-05	230537	5	0	0.999978	2.1688e-05	0
38	Dystrophic Epidermolysis Bullosa (Discovered in the Golden Retriever)	Autosomal Recessive	160	5.21862e-06	1053908	11	0	0.99999	1.04372e-05	0		4.93013e-06	811330	8	0	0.99999	9.86026e-06	0		6.1835e-06	242578	3	0	0.999988	1.2367e-05	0
961	Nemaline Myopathy (Discovered in the American Bulldog; NEB-related)	Autosomal Recessive	161	5.21682e-06	1054271	11	0	0.99999	1.04336e-05	0		6.77658e-06	811608	11	0	0.999986	1.35532e-05	0		0	242663	0	0	1	0	0
565	Juvenile Myoclonic Epilepsy (Discovered in the Rhodesian Ridgeback; JME)	Autosomal Recessive	162	5.21678e-06	1054280	11	0	0.99999	1.04336e-05	0		2.46419e-06	811622	4	0	0.999995	4.92838e-06	0		1.44232e-05	242658	7	0	0.999971	2.88464e-05	0
69	Neuronal Ceroid Lipofuscinosis 8 (Discovered in the English Setter; NCL8)	Autosomal Recessive	163	5.21677e-06	1054281	11	0	0.99999	1.04335e-05	0		4.92837e-06	811620	8	0	0.99999	9.85673e-06	0		6.18139e-06	242661	3	0	0.999988	1.23628e-05	0
537	Cleft Lip with/without Palate and Syndactyly (ADAMTS20-related)	Autosomal Recessive	164	5.21677e-06	1054282	11	0	0.99999	1.04335e-05	0		3.08023e-06	811623	5	0	0.999994	6.16046e-06	0		1.23627e-05	242659	6	0	0.999975	2.47254e-05	0
340	Muscular Dystrophy, Ullrich Type (Discovered in the Landseer)	Autosomal Recessive	165	4.74694e-06	1053301	10	0	0.999991	9.49387e-06	0		4.31664e-06	810809	7	0	0.999991	8.63328e-06	0		6.18569e-06	242492	3	0	0.999988	1.23714e-05	0
342	Myeloperoxidase Deficiency (Discovered in the Italian Hound)	Autosomal Recessive	166	4.74432e-06	1053882	10	0	0.999991	9.48864e-06	0		4.93043e-06	811280	8	0	0.99999	9.86086e-06	0		4.12194e-06	242602	2	0	0.999992	8.24389e-06	0
113	Neuroaxonal Dystrophy (Discovered in the Papillon; PLA2G6-related; NAD)	Autosomal Recessive	167	4.74368e-06	1054025	10	0	0.999991	9.48735e-06	0		5.54572e-06	811427	9	0	0.999989	1.10914e-05	0		2.06101e-06	242598	1	0	0.999996	4.12203e-06	0
466	Glycogen Storage Disease, Type IIIa (GSD IIIa)	Autosomal Recessive	168	4.74263e-06	1054257	10	0	0.999991	9.48526e-06	0		1.23212e-06	811606	2	0	0.999998	2.46424e-06	0		1.6484e-05	242651	8	0	0.999967	3.29681e-05	0
1291	Pituitary Dwarfism (Discovered in the Karelian Bear Dog; POU1F1-related)	Autosomal Recessive	169	4.74259e-06	1054266	10	0	0.999991	9.48518e-06	0		1.84817e-06	811610	3	0	0.999996	3.69634e-06	0		1.44233e-05	242656	7	0	0.999971	2.88466e-05	0
N/A	Shaking Puppy Syndrome (Discovered in the Border Terrier)	Autosomal Recessive	170	4.74253e-06	1054279	10	0	0.999991	9.48507e-06	0		6.16048e-07	811624	1	0	0.999999	1.2321e-06	0		1.85442e-05	242655	9	0	0.999963	3.70883e-05	0
1358	Xanthinuria, Type 1 (Discovered in mixed breed dogs)	Autosomal Recessive	171	4.74251e-06	1054283	10	0	0.999991	9.48503e-06	0		6.16046e-06	811618	10	0	0.999988	1.23209e-05	0		0	242665	0	0	1	0	0
353	Acute Respiratory Distress Syndrome (Discovered in the Dalmatian; ARDS)	Autosomal Recessive	172	4.26865e-06	1054189	9	0	0.999991	8.5373e-06	0		2.46436e-06	811567	4	0	0.999995	4.92871e-06	0		1.03039e-05	242622	5	0	0.999979	2.06078e-05	0
1262	Inflammatory Myopathy (Discovered in the Dutch Shepherd Dog; SLC25A12-related)	Autosomal Recessive	173	3.31976e-06	1054285	7	0	0.999993	6.63953e-06	0		4.31233e-06	811620	7	0	0.999991	8.62465e-06	0		0	242665	0	0	1	0	0
463	GM2 Gangliosidosis (Discovered in the Toy Poodle)	Autosomal Recessive	174	3.31976e-06	1054286	7	0	0.999993	6.63952e-06	0		4.31232e-06	811621	7	0	0.999991	8.62464e-06	0		0	242665	0	0	1	0	0
917	Dandy-Walker-Like Malformation (Discovered in the Eurasier; DWLM)	Autosomal Recessive	175	2.84556e-06	1054269	6	0	0.999994	5.69111e-06	0		1.23212e-06	811609	2	0	0.999998	2.46423e-06	0		8.24185e-06	242660	4	0	0.999984	1.64837e-05	0
937	Ichthyosis (Discovered in the Great Dane; SLC27A4-related)	Autosomal Recessive	176	2.84551e-06	1054285	6	0	0.999994	5.69103e-06	0		1.84814e-06	811623	3	0	0.999996	3.69628e-06	0		6.18136e-06	242662	3	0	0.999988	1.23627e-05	0
001000-9615	Glanzmann Thrombasthenia, Type I (Discovered in mixed breed dogs)	Autosomal Recessive	177	2.37145e-06	1054201	5	0	0.999995	4.74291e-06	0		2.46439e-06	811556	4	0	0.999995	4.92878e-06	0		2.06062e-06	242645	1	0	0.999996	4.12123e-06	0
64	Narcolepsy (Discovered in Dachshunds)	Autosomal Recessive	178	2.37127e-06	1054284	5	0	0.999995	4.74253e-06	0		2.4642e-06	811620	4	0	0.999995	4.92839e-06	0		2.06045e-06	242664	1	0	0.999996	4.12091e-06	0
37	Hereditary Elliptocytosis	Autosomal Dominant	179	2.37126e-06	1054286	5	0	0.999995	4.74252e-06	0		1.84814e-06	811624	3	0	0.999996	3.69628e-06	0		4.12092e-06	242662	2	0	0.999992	8.24185e-06	0
894	Pyruvate Kinase (PK) Deficiency (Discovered in the Pug)	Autosomal Recessive	180	2.37126e-06	1054287	5	0	0.999995	4.74252e-06	0		2.46418e-06	811624	4	0	0.999995	4.92837e-06	0		2.06046e-06	242663	1	0	0.999996	4.12092e-06	0
72	Polycystic Kidney Disease (Discovered in the Bull Terrier)	Autosomal Dominant	181	1.89732e-06	1054115	4	0	0.999996	3.79464e-06	0		1.23229e-06	811493	2	0	0.999998	2.46459e-06	0		4.1216e-06	242622	2	0	0.999992	8.24321e-06	0
N/A	L-2-Hydroxyglutaric Aciduria (Discovered in the West Highland White Terrier)	Autosomal Recessive	182	1.89703e-06	1054277	4	0	0.999996	3.79405e-06	0		2.46421e-06	811616	4	0	0.999995	4.92841e-06	0		0	242661	0	0	1	0	0
28	Progressive Early-Onset Cerebellar Ataxia (Discovered in the Finnish Hound; SEL1L-related)	Autosomal Recessive	183	1.89701e-06	1054289	4	0	0.999996	3.79401e-06	0		0	811628	0	0	1	0	0		8.24181e-06	242661	4	0	0.999984	1.64836e-05	0
728	Cleft Palate (DLX6-related)	Autosomal Recessive	184	1.42339e-06	1053816	3	0	0.999997	2.84679e-06	0		1.23255e-06	811325	2	0	0.999998	2.4651e-06	0		2.06192e-06	242491	1	0	0.999996	4.12385e-06	0
58	Mucopolysaccharidosis, Type VII (Discovered in the Brazilian Terrier; MPS VII)	Autosomal Recessive	185	1.42296e-06	1054140	3	0	0.999997	2.84591e-06	0		1.23229e-06	811494	2	0	0.999998	2.46458e-06	0		2.06061e-06	242646	1	0	0.999996	4.12121e-06	0
481	X-Linked Progressive Retinal Atrophy 2 (XLPRA2; Type A PRA)	X-linked Recessive	186	1.42277e-06	1054277	1	1	0.999998	9.48516e-07	9.48516e-07		1.84816e-06	811615	1	1	0.999998	1.23211e-06	1.23211e-06		0	242662	0	0	1	0	0
1274	Early-onset PRA (Discovered in the Portuguese Water Dog; EOPRA)	Autosomal Recessive	187	1.42276e-06	1054287	3	0	0.999997	2.84552e-06	0		1.23209e-06	811624	2	0	0.999998	2.46419e-06	0		2.06046e-06	242663	1	0	0.999996	4.12092e-06	0
281	Pyruvate Dehydrogenase Phosphatase 1 (PDP1) Deficiency	Autosomal Recessive	188	1.42276e-06	1054289	3	0	0.999997	2.84551e-06	0		1.84814e-06	811625	3	0	0.999996	3.69627e-06	0		0	242664	0	0	1	0	0
62	Myotonia Congenita (Discovered in the Miniature Schnauzer)	Autosomal Recessive	188	1.42276e-06	1054289	3	0	0.999997	2.84551e-06	0		6.16046e-07	811627	1	0	0.999999	1.23209e-06	0		4.12092e-06	242662	2	0	0.999992	8.24185e-06	0
50	Congenital Hypothyroidism (Discovered in the Tenterfield Terrier)	Autosomal Recessive	190	9.50671e-07	1051887	2	0	0.999998	1.90134e-06	0		6.17428e-07	809810	1	0	0.999999	1.23486e-06	0		2.06545e-06	242077	1	0	0.999996	4.1309e-06	0
366	Muscular Dystrophy (Discovered in the Golden Retriever)	X-linked Recessive	191	9.48725e-07	1054044	2	0	0.999998	1.89745e-06	0		6.16176e-07	811455	1	0	0.999999	1.23235e-06	0		2.06109e-06	242589	1	0	0.999996	4.12218e-06	0
55	May-Hegglin Anomaly (MHA)	Autosomal Dominant	192	9.48659e-07	1054118	2	0	0.999998	1.89732e-06	0		1.23229e-06	811495	2	0	0.999998	2.46458e-06	0		0	242623	0	0	1	0	0
91	Myotubular Myopathy (Discovered in the Rottweiler)	X-linked Recessive	193	9.4858e-07	1054205	2	0	0.999998	1.89716e-06	0		1.23219e-06	811562	2	0	0.999998	2.46438e-06	0		0	242643	0	0	1	0	0
N/A	Long QT Syndrome	Autosomal Dominant	194	9.48529e-07	1054262	2	0	0.999998	1.89706e-06	0		6.16062e-07	811606	1	0	0.999999	1.23212e-06	0		2.06052e-06	242656	1	0	0.999996	4.12104e-06	0
577	Mucopolysaccharidosis, Type IIIA (Discovered in the New Zealand Huntaway; MPS IIIA)	Autosomal Recessive	195	9.48517e-07	1054275	2	0	0.999998	1.89703e-06	0		1.23211e-06	811615	2	0	0.999998	2.46422e-06	0		0	242660	0	0	1	0	0
925	Progressive Retinal Atrophy, Type III (Discovered in the Tibetan Spaniel and Tibetan Terrier; PRA type III; FAM161A-related)	Autosomal Recessive	196	9.48516e-07	1054276	2	0	0.999998	1.89703e-06	0		6.16053e-07	811617	1	0	0.999999	1.23211e-06	0		2.0605e-06	242659	1	0	0.999996	4.12099e-06	0
462	GM1 Gangliosidosis (Discovered in the Shiba)	Autosomal Recessive	197	9.48504e-07	1054290	2	0	0.999998	1.89701e-06	0		0	811627	0	0	1	0	0		4.12091e-06	242663	2	0	0.999992	8.24181e-06	0
1086	Primary Open Angle Glaucoma (Discovered in Petit Basset Griffon Vendeen; ADAMTS17-related; POAG)	Autosomal Recessive	198	9.48503e-07	1054291	2	0	0.999998	1.89701e-06	0		6.16046e-07	811627	1	0	0.999999	1.23209e-06	0		2.06045e-06	242664	1	0	0.999996	4.12091e-06	0
41	GM1 Gangliosidosis (Discovered in the Portuguese Water Dog)	Autosomal Recessive	198	9.48503e-07	1054291	2	0	0.999998	1.89701e-06	0		0	811628	0	0	1	0	0		4.12091e-06	242663	2	0	0.999992	8.24181e-06	0
468	Congenital Stationary Night Blindness (Discovered in the the Briard; CSNB)	Autosomal Recessive	200	4.74275e-07	1054239	1	0	0.999999	9.48551e-07	0		6.16085e-07	811575	1	0	0.999999	1.23217e-06	0		0	242664	0	0	1	0	0
357	Dystrophic Epidermolysis Bullosa (Discovered in the Central Asian Ovcharka)	Autosomal Recessive	201	4.74267e-07	1054257	1	0	0.999999	9.48534e-07	0		6.16067e-07	811599	1	0	0.999999	1.23213e-06	0		0	242658	0	0	1	0	0
415	Cerebellar Cortical Degeneration (Discovered in the Vizsla; CCD)	Autosomal Recessive	202	4.74256e-07	1054283	1	0	0.999999	9.48511e-07	0		6.16052e-07	811619	1	0	0.999999	1.2321e-06	0		0	242664	0	0	1	0	0
82	X-Linked Tremors (Discovered in the English Springer Spaniel)	X-linked Recessive	203	4.74252e-07	1054290	1	0	0.999999	9.48505e-07	0		6.16047e-07	811626	1	0	0.999999	1.23209e-06	0		0	242664	0	0	1	0	0
1154	Hereditary Ataxia (Discovered in the Norwegian Buhund; KCNIP4-related)	Autosomal Recessive	203	4.74252e-07	1054290	1	0	0.999999	9.48505e-07	0		6.16047e-07	811626	1	0	0.999999	1.23209e-06	0		0	242664	0	0	1	0	0
412	Ligneous Membranitis (Discovered in the Scottish Terrier)	Autosomal Recessive	205	4.74252e-07	1054291	1	0	0.999999	9.48504e-07	0		6.16047e-07	811626	1	0	0.999999	1.23209e-06	0		0	242665	0	0	1	0	0
398	Centronuclear Myopathy (Discovered in the Great Dane; BIN1-related; CNM)	Autosomal Recessive	206	4.74251e-07	1054292	1	0	0.999999	9.48503e-07	0		0	811628	0	0	1	0	0		2.06045e-06	242664	1	0	0.999996	4.12091e-06	0
1355	Xanthinuria, Type II (Discovered in the Toy Manchester Terrier)	Autosomal Recessive	206	4.74251e-07	1054292	1	0	0.999999	9.48503e-07	0		0	811628	0	0	1	0	0		2.06045e-06	242664	1	0	0.999996	4.12091e-06	0
953	Globoid Cell Leukodystrophy (Discovered in the Irish Setter)	Autosomal Recessive	208	0	1054288	0	0	1	0	0		0	811624	0	0	1	0	0		0	242664	0	0	1	0	0
1041	Myotonia Congenita (Discovered in the Labrador Retriever)	Autosomal Recessive	208	0	1054292	0	0	1	0	0		0	811627	0	0	1	0	0		0	242665	0	0	1	0	0
897	Pyruvate Kinase (PK) Deficiency (Discovered in the Basenji)	Autosomal Recessive	208	0	1054291	0	0	1	0	0		0	811626	0	0	1	0	0		0	242665	0	0	1	0	0
371	Von Willebrand's Disease, Type 3 (Discovered in the Kooiker Hound)	Autosomal Recessive	208	0	1054289	0	0	1	0	0		0	811625	0	0	1	0	0		0	242664	0	0	1	0	0
283	Autosomal Recessive Severe Combined Immunodeficiency (ARSCID)	Autosomal Recessive	208	0	1054290	0	0	1	0	0		0	811627	0	0	1	0	0		0	242663	0	0	1	0	0
367	Muscular Dystrophy (Discovered in the Cavalier King Charles Spaniel; CKCS-MD)	X-linked Recessive	208	0	1054268	0	0	1	0	0		0	811609	0	0	1	0	0		0	242659	0	0	1	0	0
467	Hemophilia B (Discovered in the Lhasa Apso)	X-linked Recessive	208	0	1054106	0	0	1	0	0		0	811492	0	0	1	0	0		0	242614	0	0	1	0	0
46	Hemophilia B (Discovered in the Cairn Terrier)	X-linked Recessive	208	0	1054293	0	0	1	0	0		0	811628	0	0	1	0	0		0	242665	0	0	1	0	0
704	Hemophilia B (Discovered in the Airedale Terrier)	X-linked Recessive	208	0	1054292	0	0	1	0	0		0	811628	0	0	1	0	0		0	242664	0	0	1	0	0
634	Cone-Rod Dystrophy (Discovered in the Standard Wirehaired Dachshund; crd SWD)	Autosomal Recessive	208	0	1054166	0	0	1	0	0		0	811535	0	0	1	0	0		0	242631	0	0	1	0	0
579	Neuronal Ceroid Lipofuscinosis 1 (Discovered in the Dachshund; NCL1)	Autosomal Recessive	208	0	1054293	0	0	1	0	0		0	811628	0	0	1	0	0		0	242665	0	0	1	0	0
97	Cone Degeneration (Discovered in the German Shepherd Dog; CNGA3-related)	Autosomal Recessive	208	0	1054293	0	0	1	0	0		0	811628	0	0	1	0	0		0	242665	0	0	1	0	0
361	X-Linked Ectodermal Dysplasia (XHED)	X-linked Recessive	208	0	1054292	0	0	1	0	0		0	811627	0	0	1	0	0		0	242665	0	0	1	0	0
276	X-Linked Hereditary Nephropathy (Discovered in the Samoyed; XLHN)	X-linked Recessive	208	0	1053559	0	0	1	0	0		0	811047	0	0	1	0	0		0	242512	0	0	1	0	0
471	X-Linked Hereditary Nephropathy (Discovered in the Navasota Dog; XLHN)	X-linked Recessive	208	0	1054209	0	0	1	0	0		0	811560	0	0	1	0	0		0	242649	0	0	1	0	0
472	Fetal Onset Neuroaxonal Dystrophy (FNAD)	Autosomal Recessive	208	0	1054292	0	0	1	0	0		0	811627	0	0	1	0	0		0	242665	0	0	1	0	0
954	Mucopolysaccharidosis, Type IIIA (Discovered in the Dachshund; MPS IIIA)	Autosomal Recessive	208	0	1054244	0	0	1	0	0		0	811590	0	0	1	0	0		0	242654	0	0	1	0	0
476	X-Linked Severe Combined Immunodeficiency (Discovered in the Basset Hound; XSCID)	X-linked Recessive	208	0	1054288	0	0	1	0	0		0	811624	0	0	1	0	0		0	242664	0	0	1	0	0
584	X-Linked Severe Combined Immunodeficiency (Discovered in the Cardigan Welsh Corgi; XSCID)	X-linked Recessive	208	0	1054269	0	0	1	0	0		0	811610	0	0	1	0	0		0	242659	0	0	1	0	0
61	Congenital Myasthenic Syndrome (Discovered in the Old Danish Pointer; CMS)	Autosomal Recessive	208	0	1054286	0	0	1	0	0		0	811622	0	0	1	0	0		0	242664	0	0	1	0	0
702	Factor XI Deficiency	Autosomal Dominant	208	0	1054290	0	0	1	0	0		0	811626	0	0	1	0	0		0	242664	0	0	1	0	0
574	Progressive Retinal Atrophy, Generalized (Discovered in the Schapendoes)	Autosomal Recessive	208	0	1054274	0	0	1	0	0		0	811615	0	0	1	0	0		0	242659	0	0	1	0	0
272	Hemophilia A (Discovered in the German Shepherd Dog; F8 p.W33*)	X-linked Recessive	208	0	1054287	0	0	1	0	0		0	811624	0	0	1	0	0		0	242663	0	0	1	0	0
99	Hemophilia A (Discovered in the Boxer)	X-linked Recessive	208	0	1054291	0	0	1	0	0		0	811626	0	0	1	0	0		0	242665	0	0	1	0	0
000437-9615	Hemophilia A (Discovered in the Havanese)	X-linked Recessive	208	0	1054276	0	0	1	0	0		0	811614	0	0	1	0	0		0	242662	0	0	1	0	0
350	Hemophilia A (Discovered in the Old English Sheepdog)	X-linked Recessive	208	0	1054217	0	0	1	0	0		0	811569	0	0	1	0	0		0	242648	0	0	1	0	0
364	Epidermolytic Hyperkeratosis (Discovered in the Norfolk Terrier)	Autosomal Recessive	208	0	1054293	0	0	1	0	0		0	811628	0	0	1	0	0		0	242665	0	0	1	0	0
1077	Neuronal Ceroid Lipofuscinosis 8 (Discovered in the Alpine Dachsbracke; NCL8)	Autosomal Recessive	208	0	1054283	0	0	1	0	0		0	811620	0	0	1	0	0		0	242663	0	0	1	0	0
284	Severe Combined Immunodeficiency (Discovered in the Frisian Water Dog)	Autosomal Recessive	208	0	1054293	0	0	1	0	0		0	811628	0	0	1	0	0		0	242665	0	0	1	0	0
762	Osteogenesis Imperfecta (Discovered in the Beagle; COL1A2-related; OI)	Autosomal Dominant	208	0	1054292	0	0	1	0	0		0	811627	0	0	1	0	0		0	242665	0	0	1	0	0
535	Spondylocostal Dysostosis (Discovered in the Miniature Schnauzer)	Autosomal Recessive	208	0	1054275	0	0	1	0	0		0	811614	0	0	1	0	0		0	242661	0	0	1	0	0
542	Muscular Dystrophy (Discovered in the Norfolk Terrier)	X-linked Recessive	208	0	1054274	0	0	1	0	0		0	811614	0	0	1	0	0		0	242660	0	0	1	0	0
N/A	Cerebral Dysfunction (Discovered in the Friesian Stabyhoun)	Autosomal Recessive	208	0	1054184	0	0	1	0	0		0	811545	0	0	1	0	0		0	242639	0	0	1	0	0
114	Alexander Disease (Discovered in the Labrador Retriever)	Autosomal Recessive	208	0	1054292	0	0	1	0	0		0	811628	0	0	1	0	0		0	242664	0	0	1	0	0
980	Osteochondromatosis (Discovered in the American Staffordshire Terrier)	Autosomal Recessive	208	0	1054289	0	0	1	0	0		0	811626	0	0	1	0	0		0	242663	0	0	1	0	0
1034	Cystic Renal Dysplasia and Hepatic Fibrosis (Discovered in the Norwich Terrier)	Autosomal Recessive	208	0	1054283	0	0	1	0	0		0	811622	0	0	1	0	0		0	242661	0	0	1	0	0
85	Cystinuria Type II-B (Discovered in the Miniature Pinscher)	Autosomal Dominant	208	0	1054232	0	0	1	0	0		0	811574	0	0	1	0	0		0	242658	0	0	1	0	0
47	Hemophilia B (Discovered in the Rhodesian Ridgeback)	X-linked Recessive	208	0	1054291	0	0	1	0	0		0	811627	0	0	1	0	0		0	242664	0	0	1	0	0
573	GM1 Gangliosidosis (Discovered in the Alaskan Husky)	Autosomal Recessive	208	0	1054290	0	0	1	0	0		0	811625	0	0	1	0	0		0	242665	0	0	1	0	0
285	Thrombopathia (Discovered in the Landseer)	Autosomal Recessive	208	0	1054280	0	0	1	0	0		0	811618	0	0	1	0	0		0	242662	0	0	1	0	0
1098	Congenital Eye Malformation (Discovered in the Golden Retriever)	Autosomal Dominant (Incomplete Penetrance)	208	0	46062	0	0	1	0	0		0	33766	0	0	1	0	0		0	12296	0	0	1	0	0
1094	Recurrent Inflammatory Pulmonary Disease (Discovered in the Rough Collie)	Autosomal Recessive	208	0	46062	0	0	1	0	0		0	33766	0	0	1	0	0		0	12296	0	0	1	0	0
63	Myotubular Myopathy (Discovered in the Labrador Retriever)	X-linked Recessive	208	0	1054227	0	0	1	0	0		0	811570	0	0	1	0	0		0	242657	0	0	1	0	0
1 OMIA (Online Mendelian Inheritance in Animals; omia.org) ID number where a specific variant ID was not available at the time of writing
