## Supplementary Table 3 for "Genetic prevalence and clinical relevance of canine Mendelian disease variants in over one million dogs"

### Sheet: Sheet1
Information	Breed	2,8-dihydroxyadenine (DHA) Urolithiasis	Acral Mutilation Syndrome (AMS)	Acute Respiratory Distress Syndrome (Discovered in the Dalmatian; ARDS)	Alaskan Husky Encephalopathy (AHE), Subacute Necrotising Encephalopathy	Alexander Disease (Discovered in the Labrador Retriever)	Amelogenesis Imperfecta (Discovered in the Italian Greyhound; AI)	Amelogenesis Imperfecta (Discovered in the Parson Russell Terrier; AI)	Autosomal Recessive Severe Combined Immunodeficiency (ARSCID)	Bald Thigh Syndrome (Discovered in Sighthounds)	Bandera's Neonatal Ataxia (BNAt)	Bardet-Biedl syndrome 2 or Progressive Retinal Atrophy (Discovered in the Shetland Sheepdog; BBS2-PRA)	Benign Familial Juvenile Epilepsy (Discovered in the Lagotto Romagnolo; BFJE)	Bernard-Soulier Syndrome (Discovered in the Cocker Spaniel)	Bleeding disorder (Discovered in the Greater Swiss Mountain Dog; P2RY12-related)	Canine Leukocyte Adhesion Deficiency (CLAD), Type III	Canine Multifocal Retinopathy 1 (Discovered in Mastiff-related breeds; CMR1)	Canine Multifocal Retinopathy 2 (Discovered in the Coton de Tulear; CMR2)	Canine Multifocal Retinopathy 3 (Discovered in the Lapponian Herder; CMR3)	Canine Multiple Systems Degeneration (Discovered in the Chinese Crested Dog; CMSD)	Canine Scott Syndrome (CSS)	Centronuclear Myopathy (Discovered in the Great Dane; BIN1-related; CNM)	Centronuclear Myopathy (Discovered in the Labrador Retriever; HACD1-related; CNM)	Cerebellar Ataxia (Discovered in the Old English Sheepdog and the Gordon Setter)	Cerebellar Cortical Degeneration (Discovered in the Vizsla; CCD)	Cerebral Dysfunction (Discovered in the Friesian Stabyhoun)	Chondrodysplasia, Disproportionate Short-limbed (Discovered in the Norwegian Elkhound; ITGA10-related)	Chondrodystrophy and Intervertebral Disc Disease Risk (CDDY)	Cleft Lip with/without Palate and Syndactyly (ADAMTS20-related)	Cleft Palate (DLX6-related)	Collie Eye Anomaly (CEA)	Complement 3 (C3) Deficiency	Cone Degeneration (Discovered in the Alaskan Malamute)	Cone Degeneration (Discovered in the German Shepherd Dog; CNGA3-related)	Cone Degeneration (Discovered in the German Shorthaired Pointer; CNGB3-related)	Cone-Rod Dystrophy (cord1-PRA/crd4)	Cone-Rod Dystrophy (Discovered in the Standard Wirehaired Dachshund; crd SWD)	Cone-Rod Dystrophy 1 (Discovered in the American Staffordshire Terrier; crd1)	Cone-Rod Dystrophy 2 (Discovered in the Pit Bull Terrier; crd2)	Congenital Cornification Disorder (Discovered in the Chihuahua)	Congenital Dyshormonogenic Hypothyroidism with Goiter (Discovered in the Shih Tzu)	Congenital Eye Malformation (Discovered in the Golden Retriever)	Congenital Hypothyroidism (Discovered in the Tenterfield Terrier)	Congenital Hypothyroidism (Discovered in the Toy Fox and Rat Terrier)	Congenital Myasthenic Syndrome (Discovered in the Golden Retriever; COLQ-related)	Congenital Myasthenic Syndrome (Discovered in the Heideterrier; CHRNE-related; CMS)	Congenital Myasthenic Syndrome (Discovered in the Jack Russell Terrier; CHRNE-related; CMS)	Congenital Myasthenic Syndrome (Discovered in the Labrador Retriever)	Congenital Myasthenic Syndrome (Discovered in the Old Danish Pointer; CMS)	Congenital Stationary Night Blindness (Discovered in the the Briard; CSNB)	Craniomandibular Osteopathy (Discovered in the Cairn, Scottish and West Highland White Terrier)	Craniomandibular Osteopathy (Discovered in the Weimaraner; CMO)	Cystic Renal Dysplasia and Hepatic Fibrosis (Discovered in the Norwich Terrier)	Cystinuria Type I-A (Discovered in the Newfoundland Dog)	Cystinuria Type I-A (SLC3A1 p.I192V)	Cystinuria Type I-A (SLC3A1 p.S698G)	Cystinuria Type I-B (SLC7A9 p.A217T)	Cystinuria Type II-A (Discovered in the Australian Cattle Dog)	Cystinuria Type II-B (Discovered in the Miniature Pinscher)	Dandy-Walker-Like Malformation (Discovered in the Eurasier; DWLM)	Deafness and Vestibular Dysfunction (Discovered in the Doberman Pinscher)	Deafness and Vestibular Dysfunction (Discovered in the Doberman Pinscher; PTPRQ-related)	Degenerative Myelopathy (DM)	Demyelinating Polyneuropathy (Discovered in the Miniature Schnauzer; SBF2-related)	Dental Hypomineralisation (Discovered in the Border Collie)	Dilated Cardiomyopathy (Discovered in the Schnauzer; DCM)	Dilated Cardiomyopathy risk factor (Discovered in the Doberman Pinscher; PDK4-related)	Dilated Cardiomyopathy risk factor (Discovered in the Doberman Pinscher; TTN-related)	Dominant Progressive Retinal Atrophy (DPRA)	Dystrophic Epidermolysis Bullosa (Discovered in the Central Asian Ovcharka)	Dystrophic Epidermolysis Bullosa (Discovered in the Golden Retriever)	Early Retinal Degeneration (Discovered in the Norwegian Elkhound; erd)	Early-onset PRA (Discovered in the Portuguese Water Dog; EOPRA)	Early-Onset Progressive Polyneuropathy (Discovered in the Alaskan Malamute)	Early-Onset Progressive Polyneuropathy (Discovered in the Greyhound)	Ehlers-Danlos Syndrome (Discovered in the Chihuahua and Poodle)	Epidermolytic Hyperkeratosis (Discovered in the Norfolk Terrier)	Episodic Falling (EF)	Exercise-Induced Collapse (EIC)	Factor VII Deficiency	Factor XI Deficiency	Familial Nephropathy (Discovered in the English Cocker Spaniel; FN)	Familial Nephropathy (Discovered in the English Springer Spaniel; FN)	Fanconi Syndrome	Fetal Onset Neuroaxonal Dystrophy (FNAD)	Focal Non-Epidermolytic Palmoplantar Keratoderma (Discovered in the Dogue de Bordeaux)	Glanzmann Thrombasthenia, Type I (Discovered in mixed breed dogs)	Glanzmann Thrombasthenia, Type I (Discovered in the Great Pyrenees)	Globoid Cell Leukodystrophy (Discovered in Terriers)	Globoid Cell Leukodystrophy (Discovered in the Irish Setter)	Glycogen storage disease VII (GSD VII) or Phosphofructokinase (PFK) Deficiency	Glycogen Storage Disease, Type Ia (GSD Ia)	Glycogen Storage Disease, Type IIIa (GSD IIIa)	GM1 Gangliosidosis (Discovered in the Alaskan Husky)	GM1 Gangliosidosis (Discovered in the Portuguese Water Dog)	GM1 Gangliosidosis (Discovered in the Shiba)	GM2 Gangliosidosis (Discovered in the Japanese Chin)	GM2 Gangliosidosis (Discovered in the Toy Poodle)	Hemophilia A (Discovered in the Boxer)	Hemophilia A (Discovered in the German Shepherd Dog; F8 p.C548Y)	Hemophilia A (Discovered in the German Shepherd Dog; F8 p.W33*)	Hemophilia A (Discovered in the Havanese)	Hemophilia A (Discovered in the Old English Sheepdog)	Hemophilia B (Discovered in the Airedale Terrier)	Hemophilia B (Discovered in the Cairn Terrier)	Hemophilia B (Discovered in the Lhasa Apso)	Hemophilia B (Discovered in the Rhodesian Ridgeback)	Hereditary Ataxia (Discovered in the Norwegian Buhund; KCNIP4-related)	Hereditary Ataxia (Discovered the in Belgian Malinois; SLC12A6-related)	Hereditary Elliptocytosis	Hereditary Footpad Hyperkeratosis (Discovered in the Irish Terrier and Kromfohrländer)	Hereditary Nasal Parakeratosis (Discovered in the Greyhound; HNPK)	Hereditary Nasal Parakeratosis (Discovered in the Labrador Retriever; HNPK)	Hereditary Vitamin D-Resistant Rickets Type II	Hyperuricosuria (HUU)	Hypocatalasia	Hypomyelination (Discovered in the Weimaraner)	Hypophosphatasia (Discovered in the Karelian Bear Dog; ALPL-related)	Ichthyosis (Discovered in the American Bulldog; NIPAL4-related)	Ichthyosis (Discovered in the Golden Retriever)	Ichthyosis (Discovered in the Great Dane; SLC27A4-related)	Inflammatory Myopathy (Discovered in the Dutch Shepherd Dog; SLC25A12-related)	Intestinal Cobalamin Malabsorption (Discovered in the Beagle; CUBN-related)	Intestinal Cobalamin Malabsorption (Discovered in the Border Collie; CUBN-related)	Intestinal Cobalamin Malabsorption (Discovered in the Komondor; CUBN-related)	Juvenile Encephalopathy (Discovered in the Parson Russell Terrier)	Juvenile Myoclonic Epilepsy (Discovered in the Rhodesian Ridgeback; JME)	L-2-Hydroxyglutaric Aciduria (Discovered in the Staffordshire Bull Terrier)	L-2-Hydroxyglutaric Aciduria (Discovered in the West Highland White Terrier)	Lagotto Storage Disease (LSD)	Lamellar Ichthyosis (LI)	Leonberger Polyneuropathy, Type 2 (LPN2)	Lethal Acrodermatitis (Discovered in the Bull Terrier; LAD)	Ligneous Membranitis (Discovered in the Scottish Terrier)	Limb-girdle Muscular Dystrophy, Type 2F (Discovered in the Boston Terrier)	Long QT Syndrome	Lung Developmental Disease (Discovered in the Airedale Terrier)	Macrothrombocytopenia (Discovered in the Norfolk and Cairn Terrier)	May-Hegglin Anomaly (MHA)	MDR1 (Multidrug Resistance 1) Medication Sensitivity	Microphthalmia (Discovered in the Soft-Coated Wheaten Terrier)	Mucopolysaccharidosis, Type IIIA (Discovered in the Dachshund; MPS IIIA)	Mucopolysaccharidosis, Type IIIA (Discovered in the New Zealand Huntaway; MPS IIIA)	Mucopolysaccharidosis, Type VII (Discovered in the Brazilian Terrier; MPS VII)	Mucopolysaccharidosis, Type VII (Discovered in the German Shepherd Dog; MPS VII)	Muscular Dystrophy (Discovered in the Cavalier King Charles Spaniel; CKCS-MD)	Muscular Dystrophy (Discovered in the Golden Retriever)	Muscular Dystrophy (Discovered in the Norfolk Terrier)	Muscular Dystrophy, Ullrich Type (Discovered in the Landseer)	Muscular Hypertrophy (Double Muscling)	Musladin-Lueke syndrome (MLS)	Myeloperoxidase Deficiency (Discovered in the Italian Hound)	Myotonia Congenita (Discovered in the Australian Cattle Dog)	Myotonia Congenita (Discovered in the Labrador Retriever)	Myotonia Congenita (Discovered in the Miniature Schnauzer)	Myotubular Myopathy (Discovered in the Labrador Retriever)	Myotubular Myopathy (Discovered in the Rottweiler)	Narcolepsy (Discovered in Dachshunds)	Narcolepsy (Discovered in the Labrador Retriever)	Nemaline Myopathy (Discovered in the American Bulldog; NEB-related)	Neonatal Cerebellar Cortical Degeneration (SPTBN2-related; NCCD)	Neonatal Encephalopathy with Seizures (NEWS)	Neuroaxonal Dystrophy (Discovered in the Papillon; PLA2G6-related; NAD)	Neuroaxonal Dystrophy (Discovered in the Rottweiler; VPS11-related)	Neuroaxonal Dystrophy (Discovered in the Spanish Water Dog; NAD)	Neuronal Ceroid Lipofuscinosis 1 (Discovered in the Dachshund; NCL1)	Neuronal Ceroid Lipofuscinosis 12 (Discovered in the Australian Cattle Dog)	Neuronal Ceroid Lipofuscinosis 4A (Discovered in the American Staffordshire Terrier; NCL4A)	Neuronal Ceroid Lipofuscinosis 5 (Discovered in the Border Collie; NCL5)	Neuronal Ceroid Lipofuscinosis 7 (Discovered in the Chinese Crested Dog and Chihuahua; NCL7)	Neuronal Ceroid Lipofuscinosis 8 (Discovered in the Alpine Dachsbracke; NCL8)	Neuronal Ceroid Lipofuscinosis 8 (Discovered in the Australian Shepherd; NCL8)	Neuronal Ceroid Lipofuscinosis 8 (Discovered in the English Setter; NCL8)	Neuronal Ceroid Lipofuscinosis 8 (Discovered in the Saluki; NCL8)	Nonsyndromic hearing loss (Discovered in the Rottweiler)	Oculoskeletal Dysplasia (OSD2)	Osteochondrodysplasia (Discovered in the Miniature Poodle)	Osteochondromatosis (Discovered in the American Staffordshire Terrier)	Osteogenesis Imperfecta (Discovered in the Beagle; COL1A2-related; OI)	Osteogenesis Imperfecta (Discovered in the Dachshund; OI)	Paroxysmal Dyskinesia (Discovered in the Irish Soft Coated Wheaten Terrier; PIGN-related; PxD)	Persistent Müllerian Duct Syndrome (PMDS)	Pituitary Dwarfism (Discovered in the Karelian Bear Dog; POU1F1-related)	Pituitary-Dependent Hyperadrenocorticism (Discovered in Poodles)	Polycystic Kidney Disease (Discovered in the Bull Terrier)	Polyneuropathy with Ocular Abnormalities and Neuronal Vacuolation (Discovered in the Black Russian Terrier and Rottweiler; POANV)	Prekallikrein Deficiency	Primary Ciliary Dyskinesia (Discovered in the Alaskan Malamute; NME5-related; PCD)	Primary Ciliary Dyskinesia (Discovered in the Old English Sheepdog; CCDC39-related PCD)	Primary Lens Luxation (PLL)	Primary Open Angle Glaucoma (Discovered in Basset Fauve de Bretagne; ADAMTS17-related; POAG)	Primary Open Angle Glaucoma (Discovered in Petit Basset Griffon Vendeen; ADAMTS17-related; POAG)	Primary Open Angle Glaucoma (Discovered in the Beagle; POAG)	Primary Open Angle Glaucoma and Lens Luxation (Discovered in the Chinese Shar-Pei)	Progressive Early-Onset Cerebellar Ataxia (Discovered in the Finnish Hound; SEL1L-related)	Progressive Retinal Atrophy (Discovered in the Basenji; SAG-related)	Progressive Retinal Atrophy (Discovered in the Giant Schnauzer; NECAP1-related)	Progressive Retinal Atrophy (Discovered in the Golden Retriever; GR_PRA1)	Progressive Retinal Atrophy (Discovered in the Golden Retriever; GR_PRA2)	Progressive Retinal Atrophy (Discovered in the Lapponian Herder; IFT122-PRA)	Progressive Retinal Atrophy (Discovered in the Lhasa Apso; IMPG2-related PRA4)	Progressive Retinal Atrophy (Discovered in the Papillon and Phalène; CNGB1-related; PAP1_PRA)	Progressive Retinal Atrophy (Discovered in the Shetland Sheepdog; CNGA1-PRA)	Progressive Retinal Atrophy (Discovered in the Swedish Vallhund; MERTK-related)	Progressive Retinal Atrophy 1 (Discovered in the Italian Greyhound; IG-PRA1)	Progressive Retinal Atrophy, Generalized (Discovered in the Schapendoes)	Progressive Retinal Atrophy, Type III (Discovered in the Tibetan Spaniel and Tibetan Terrier; PRA type III; FAM161A-related)	Progressive Rod-Cone Degeneration (prcd-PRA)	Protein Losing Nephropathy (PLN; NPHS1-related)	Pyruvate Dehydrogenase Phosphatase 1 (PDP1) Deficiency	Pyruvate Kinase (PK) Deficiency (Discovered in the Basenji)	Pyruvate Kinase (PK) Deficiency (Discovered in the Beagle)	Pyruvate Kinase (PK) Deficiency (Discovered in the Pug)	Pyruvate Kinase (PK) Deficiency (Discovered in the West Highland White Terrier)	Recurrent Inflammatory Pulmonary Disease (Discovered in the Rough Collie)	Renal Cystadenocarcinoma and Nodular Dermatofibrosis (RCND)	Rod-Cone Dysplasia 1 (Discovered in the Irish Setter; rcd1)	Rod-Cone Dysplasia 1a (Discovered in the Sloughi; rcd1a)	Rod-Cone Dysplasia 3 (Discovered in the Cardigan Welsh Corgi; rcd3)	Sensory Neuropathy (Discovered in the Border Collie)	Severe Combined Immunodeficiency (Discovered in the Frisian Water Dog)	Shaking Puppy Syndrome (Discovered in the Border Terrier)	Shar-Pei Autoinflammatory Disease (SPAID)	Skeletal Dysplasia 2 (SD2)	Spinocerebellar Ataxia (Late-Onset Ataxia; CAPN1-related; SCA/LOA)	Spinocerebellar Ataxia with Myokymia and/or Seizures (KCNJ10-related; SCA)	Spondylocostal Dysostosis (Discovered in the Miniature Schnauzer)	Spongy Degeneration with Cerebellar Ataxia (Discovered in Belgian Malinois; KCNJ10-related; SDCA1)	Spongy Degeneration with Cerebellar Ataxia (Discovered in the Belgian Malinois; ATP1B2-related SDCA2)	Stargardt Disease (Discovered in the Labrador Retriever)	Thrombopathia (Discovered in the Basset Hound)	Thrombopathia (Discovered in the Eskimo Spitz)	Thrombopathia (Discovered in the Landseer)	Trapped Neutrophil Syndrome (TNS)	Van den Ende-Gupta Syndrome (VDEGS)	Von Willebrand's Disease, Type 1 (vWD 1)	Von Willebrand's Disease, Type 2 (vWD 2)	Von Willebrand's Disease, Type 3 (Discovered in the Kooiker Hound)	Von Willebrand's Disease, Type 3 (Discovered in the Scottish Terrier; vWD 3)	Von Willebrand's Disease, Type 3 (Discovered in the Shetland Sheepdog; vWD 3)	Xanthinuria, Type 1 (Discovered in mixed breed dogs)	Xanthinuria, Type II (Discovered in the Cavalier King Charles Spaniel)	Xanthinuria, Type II (Discovered in the Toy Manchester Terrier)	X-Linked Ectodermal Dysplasia (XHED)	X-Linked Hereditary Nephropathy (Discovered in the Navasota Dog; XLHN)	X-Linked Hereditary Nephropathy (Discovered in the Samoyed; XLHN)	X-Linked Progressive Retinal Atrophy 1 (XLPRA1)	X-Linked Progressive Retinal Atrophy 2 (XLPRA2; Type A PRA)	X-Linked Severe Combined Immunodeficiency (Discovered in the Basset Hound; XSCID)	X-Linked Severe Combined Immunodeficiency (Discovered in the Cardigan Welsh Corgi; XSCID)	X-Linked Tremors (Discovered in the English Springer Spaniel)
N dogs genotyped	Affenpinscher	8	8	8	8	8	8	8	8	1	8	8	8	1	8	8	8	8	8	8	8	8	8	8	8	8	8	8	8	8	8	8	8	8	8	8	8	8	8	1	8	1	8	8	8	1	8	8	8	8	8	1	8	8	8	8	8	8	8	8	8	8	8	8	8	8	8	8	8	8	8	8	8	8	8	1	8	8	8	8	8	8	8	8	8	8	8	8	8	8	8	8	8	8	8	8	8	8	8	8	8	8	8	8	8	8	8	8	1	8	8	8	8	8	8	8	8	8	8	8	8	8	8	8	8	8	8	8	8	8	8	8	8	8	8	8	8	8	8	8	8	8	8	8	8	8	8	8	8	8	8	8	8	8	8	8	8	8	8	8	8	8	8	8	8	8	8	8	8	8	8	8	8	8	8	8	8	8	8	8	8	8	8	8	8	7	8	8	8	8	8	8	8	8	8	8	8	8	8	8	8	8	8	8	8	8	8	8	8	8	8	8	8	8	1	8	8	8	8	8	8	8	8	8	8	8	8	8	8	8	8	8	8	8	8	8	8	8	8	8	8	8	8	8	8	8	8	8	8	8	8
Alternative allele frequency	Affenpinscher	0	0	0	0	0	0	0	0	0	0	0	0	0	0	0	0	0	0	0	0	0	0	0	0	0	0	0	0	0	0	0	0	0	0	0	0	0	0	0	0	0	0	0	0	0	0	0	0	0	0	0	0	0	0	0	0	0	0	0	0	0	0	0	0	0	0	0.5	0	0	0	0	0	0	0	0	0	0	0	0	0	0	0	0	0	0	0	0	0	0	0	0	0	0	0	0	0	0	0	0	0	0	0	0	0	0	0	0	0	0	0	0	0	0	0	0	0	0	0	0	0	0	0	0	0	0	0	0	0	0	0	0	0	0	0	0	0	0	0	0	0	0	0	0	0	0	0	0	0	0	0	0	0	0	0	0	0	0	0	0	0	0	0	0	0	0	0	0	0	0	0	0	0	0	0	0	0	0	0	0	0	0	0	0	0	0	0	0	0	0	0	0	0	0	0	0	0	0	0	0	0	0	0	0	0	0	0	0	0	0	0	0	0	0	0	0	0	0	0	0	0	0	0	0	0	0	0	0	0	0	0	0	0	0	0	0	0	0	0	0	0	0	0	0	0	0	0	0	0	0	0
N dogs genotyped	Afghan Hound	37	37	37	37	37	37	37	37	9	37	37	37	9	37	37	37	37	37	37	37	37	37	37	37	37	37	37	37	37	37	37	37	37	37	37	37	37	37	9	37	9	37	37	37	9	37	37	37	37	37	9	37	37	37	37	37	37	37	37	37	37	37	37	37	37	37	37	37	37	37	37	37	37	37	9	37	37	37	37	37	37	37	37	37	37	37	37	37	37	37	37	37	37	37	37	37	37	37	37	37	37	37	37	37	37	37	37	9	37	37	37	37	37	37	37	37	37	37	37	37	37	37	37	37	37	37	37	37	37	37	37	37	37	37	37	37	37	37	37	37	37	37	37	37	37	37	37	37	37	37	37	37	37	37	37	37	37	37	37	37	37	37	37	37	37	37	37	37	37	37	37	37	37	37	37	37	37	37	37	37	37	37	37	37	37	37	37	37	37	37	37	37	37	37	37	37	37	37	37	37	37	37	37	37	37	37	37	37	37	37	37	37	37	9	37	37	37	37	37	37	37	37	37	37	37	37	37	37	37	37	37	37	37	37	37	37	37	37	37	37	37	37	37	37	37	37	37	37	37	37
Alternative allele frequency	Afghan Hound	0	0	0	0	0	0	0	0	0.222222	0	0	0	0	0	0	0	0	0	0	0	0	0	0	0	0	0	0	0	0	0	0	0	0	0	0	0	0	0	0	0	0	0	0	0	0	0	0	0	0	0	0	0	0	0	0	0	0	0	0	0	0	0	0	0	0	0	0	0	0	0	0	0	0	0	0	0	0	0	0	0	0	0	0	0	0	0	0	0	0	0	0	0	0	0	0	0	0	0	0	0	0	0	0	0	0	0	0	0	0	0	0	0	0	0	0	0	0	0	0	0	0	0	0	0	0	0	0	0	0	0	0	0	0	0	0	0	0	0	0	0	0	0	0	0	0	0	0	0	0	0	0	0	0	0	0	0	0	0	0	0	0	0	0	0	0	0	0	0	0	0	0	0	0	0	0	0	0	0	0	0	0	0	0	0	0	0	0	0	0	0	0	0	0	0	0	0	0	0	0	0	0	0	0	0	0	0	0	0	0	0	0	0	0	0	0	0	0	0	0	0	0	0	0	0	0	0	0	0	0	0	0	0	0	0	0	0	0	0	0	0	0	0	0	0	0	0	0	0	0	0
N dogs genotyped	Airedale Terrier	200	200	200	200	200	200	200	200	16	200	200	200	16	200	200	200	200	200	200	200	200	200	200	200	200	200	200	200	200	200	200	200	200	200	200	200	200	200	16	200	16	199	200	200	16	200	200	200	200	200	16	200	200	200	200	200	200	200	200	200	200	200	200	200	200	200	200	200	200	200	200	200	200	199	16	200	200	200	200	200	200	200	200	200	200	200	200	200	200	200	200	200	200	200	200	200	200	200	200	200	200	200	200	200	200	200	200	16	200	200	200	200	200	200	200	200	200	200	200	200	200	200	200	200	200	200	200	200	200	200	200	200	200	200	200	200	200	200	200	200	200	200	200	200	200	200	200	200	200	200	200	200	200	200	200	200	200	200	200	200	200	199	200	200	200	200	200	200	200	200	200	200	200	200	200	200	200	200	200	200	200	200	200	200	198	200	200	200	200	200	200	200	200	200	200	200	200	200	200	200	200	192	200	200	200	200	200	200	200	200	200	200	200	16	200	200	200	200	200	200	200	200	200	200	200	200	200	200	200	200	200	200	200	200	200	200	200	200	200	200	200	200	200	200	200	200	200	200	200	200
Alternative allele frequency	Airedale Terrier	0	0	0	0	0	0	0	0	0	0	0	0	0	0	0	0	0	0	0	0	0	0	0.005	0	0	0	0	0	0	0	0	0	0	0	0.035	0	0	0	0	0	0	0	0	0	0	0	0	0	0	0	0	0	0	0	0	0	0	0	0	0	0	0.1275	0	0	0	0	0	0	0	0	0	0	0	0	0	0	0	0	0	0	0	0	0	0	0	0	0	0	0	0	0	0	0	0	0	0	0	0	0	0	0	0	0	0	0	0	0	0	0	0	0	0	0	0.04	0	0	0	0	0	0	0	0	0	0	0	0	0	0	0	0	0	0	0	0	0	0.0275	0	0	0	0	0	0	0	0	0	0	0	0	0	0	0	0	0	0	0	0	0	0	0	0	0	0	0	0	0	0	0	0	0	0	0	0	0	0	0	0	0	0	0	0	0	0	0	0	0	0	0	0	0	0	0	0	0	0	0	0	0	0	0	0	0	0	0	0	0	0	0	0.1625	0	0	0	0	0	0	0	0	0	0	0	0	0	0	0	0	0	0	0	0	0	0	0	0	0	0	0	0	0	0	0	0	0	0	0	0	0	0	0	0	0	0
N dogs genotyped	Akita	991	992	992	992	992	992	992	992	49	992	992	992	49	992	992	992	992	992	992	992	992	992	992	992	992	992	989	992	992	992	992	992	992	992	990	992	992	992	49	992	49	990	992	992	50	992	992	992	992	992	49	992	992	992	992	992	992	992	992	991	992	992	992	991	992	992	992	992	992	991	992	992	992	992	49	992	992	992	992	992	992	992	992	992	992	992	992	992	992	992	992	992	992	992	992	992	992	992	992	992	992	992	992	992	992	992	992	49	992	992	992	992	992	992	992	992	992	992	992	992	992	992	992	992	992	992	992	992	992	992	992	992	992	992	992	992	992	991	992	992	992	992	992	992	992	992	992	991	992	992	992	992	992	992	992	992	992	992	992	992	992	992	992	992	992	992	992	992	992	992	992	992	992	992	992	992	992	992	992	992	992	992	992	992	987	992	992	992	992	992	992	992	992	992	992	992	992	992	992	992	992	950	992	992	992	992	990	992	992	992	989	992	992	49	992	992	992	992	992	992	992	992	992	992	992	992	992	992	992	992	992	992	992	991	992	992	992	992	992	992	992	992	992	992	992	992	992	992	992	992
Alternative allele frequency	Akita	0	0	0	0	0	0	0	0	0	0	0	0	0	0	0	0.000504032	0	0	0	0	0	0	0	0	0	0	0.000505561	0	0	0	0	0	0	0	0.0010101	0	0	0	0	0	0	0	0	0	0	0	0	0	0	0	0	0	0	0.152218	0.000504032	0.000504032	0	0	0	0	0	0	0	0	0	0.000504032	0.000504032	0	0	0	0	0	0	0	0	0	0	0	0	0	0	0	0	0	0	0	0	0	0	0	0	0	0	0	0	0	0	0	0	0	0	0	0	0	0	0	0	0	0	0	0	0	0	0.000504032	0	0	0	0	0	0	0	0	0	0	0	0	0	0	0	0	0	0	0	0	0	0	0	0	0	0	0	0	0	0	0	0	0	0	0	0	0	0	0	0	0	0	0	0	0	0	0	0	0	0	0	0	0	0	0	0	0	0	0	0	0	0	0	0	0	0	0	0	0	0	0.000506586	0	0	0	0	0	0	0	0	0	0	0	0	0.000504032	0	0	0	0	0	0	0	0	0	0	0	0	0	0	0	0	0	0	0	0	0	0	0	0	0	0	0	0	0	0	0	0	0	0	0	0	0	0	0	0	0	0	0	0	0	0	0	0	0	0	0	0
N dogs genotyped	Alaskan Klee Kai	101	101	101	101	101	101	101	101	17	101	101	101	17	101	101	101	101	101	101	101	101	101	101	101	101	101	101	101	101	101	101	101	101	101	101	101	101	101	17	101	17	100	101	101	17	101	101	101	101	101	17	101	101	101	101	101	101	101	101	101	101	101	101	101	101	101	101	101	101	101	101	101	101	101	17	101	101	101	100	101	101	101	101	101	101	101	101	101	101	101	101	101	101	101	101	101	101	101	101	101	101	101	101	101	101	101	101	17	101	101	101	101	101	101	101	101	101	101	101	101	101	101	101	101	101	101	101	101	101	101	101	101	101	101	101	101	101	101	101	101	101	101	101	101	101	101	101	101	101	101	101	101	101	101	101	101	101	101	101	101	101	101	101	101	101	101	101	101	101	101	101	101	101	101	101	101	101	101	101	101	101	101	101	101	100	101	101	101	101	101	101	101	101	101	101	101	101	101	101	101	101	97	101	101	101	101	101	101	101	101	101	101	101	17	101	101	101	101	101	101	101	101	101	101	101	101	101	101	101	101	101	101	101	101	101	101	101	101	101	101	101	101	101	101	101	101	101	101	101	101
Alternative allele frequency	Alaskan Klee Kai	0	0	0	0	0	0	0	0	0	0	0	0	0	0	0	0	0	0	0	0	0	0	0	0	0	0	0.00990099	0	0	0	0	0	0	0	0	0	0	0	0	0	0	0	0	0	0	0	0	0	0	0	0	0	0	0	0	0	0	0	0	0	0	0	0	0	0	0	0	0	0	0	0	0	0	0	0	0	0	0	0.04	0	0	0	0	0	0	0	0	0	0	0	0	0	0	0	0	0	0	0	0	0	0	0	0	0	0	0	0	0	0	0	0	0	0	0	0	0	0	0	0	0	0	0	0	0	0	0	0	0	0	0	0	0	0	0	0	0	0	0	0	0	0	0	0	0	0	0	0	0	0	0	0	0	0	0	0	0	0	0	0	0	0	0	0	0	0	0	0	0	0	0	0	0	0	0	0	0	0	0	0	0	0	0	0	0	0	0	0	0	0	0	0	0	0	0	0	0	0	0	0	0	0	0	0	0	0	0	0	0	0	0	0	0	0	0	0	0	0	0	0	0	0	0	0	0	0	0	0	0	0	0	0	0	0	0	0	0	0	0	0	0	0	0	0	0	0	0	0	0	0	0
N dogs genotyped	Alaskan Malamute	504	504	504	504	504	504	504	504	33	504	504	504	33	504	504	504	504	504	504	504	504	504	504	504	504	504	502	504	504	504	504	504	504	504	502	504	504	504	33	504	33	504	504	504	33	504	504	504	504	504	33	504	504	504	504	504	504	504	504	504	504	504	504	504	504	504	504	504	504	504	504	504	504	504	33	504	504	504	504	504	504	504	504	504	504	504	504	504	504	504	504	504	504	504	504	504	504	504	504	504	504	504	504	504	504	504	504	33	504	504	504	504	504	504	504	504	504	504	504	504	504	504	504	504	504	504	504	504	504	504	504	504	504	504	504	504	504	504	504	504	504	504	504	504	504	504	504	504	504	504	504	504	504	504	504	504	504	504	504	504	504	504	504	504	504	504	504	504	504	504	504	504	504	504	504	504	504	504	504	504	504	504	504	504	496	504	504	504	504	504	504	504	504	504	504	504	504	504	504	504	504	476	504	504	504	504	504	504	504	504	502	504	504	33	504	504	504	504	504	504	504	504	504	504	504	504	504	504	504	504	504	504	504	504	504	504	504	504	504	504	504	504	504	504	503	504	504	504	504	504
Alternative allele frequency	Alaskan Malamute	0	0	0	0	0	0	0	0	0	0	0	0	0	0	0	0	0	0	0	0	0	0	0	0	0	0	0	0	0	0	0	0.00496032	0	0	0	0	0	0	0	0	0	0	0	0	0	0	0	0	0	0	0	0	0	0	0	0	0	0	0	0	0	0.000992063	0	0	0	0.00297619	0	0	0	0	0	0	0.00892857	0	0	0	0	0	0.000992063	0	0	0	0	0	0	0	0	0	0	0	0	0	0	0	0	0	0	0	0	0	0	0	0	0	0	0	0	0	0	0	0	0	0	0	0	0	0	0	0	0	0	0	0	0	0	0	0	0	0	0	0	0	0	0	0	0	0	0	0.00198413	0	0	0	0	0	0	0	0	0	0	0	0	0	0	0	0	0	0	0	0	0	0	0	0	0	0	0	0	0	0	0	0	0	0	0	0	0	0	0	0	0	0	0	0	0	0	0	0.0138889	0	0	0	0	0	0	0	0	0	0	0	0	0	0	0	0	0	0	0	0	0	0	0	0	0	0	0	0	0	0	0	0	0	0	0	0	0	0	0	0	0	0	0	0	0	0	0	0	0	0	0	0	0	0	0	0	0	0	0	0	0	0	0
N dogs genotyped	Alpine Dachsbracke	1	1	1	1	1	1	1	1	1	1	1	1	1	1	1	1	1	1	1	1	1	1	1	1	0	1	1	1	1	1	1	1	1	1	1	1	1	1	1	1	1	1	1	1	1	1	1	1	1	1	1	1	1	1	1	1	1	1	1	1	1	1	1	1	1	1	1	1	1	1	1	1	1	1	1	1	1	1	1	1	1	1	1	1	1	1	1	1	1	1	1	1	1	1	1	1	1	1	1	1	1	1	1	1	1	1	1	1	1	1	1	1	1	1	1	1	1	1	1	1	1	1	1	1	1	1	1	1	1	1	1	1	1	1	1	1	1	1	1	1	1	1	1	1	1	1	1	1	1	1	1	1	1	1	1	1	1	1	1	1	1	1	1	1	1	0	1	1	1	1	1	1	1	1	1	1	1	1	1	1	1	1	1	1	1	1	1	1	1	1	1	1	1	1	1	1	1	1	1	1	1	1	1	1	1	1	1	1	1	1	1	1	1	1	1	1	1	1	1	1	1	1	1	1	1	1	1	1	1	1	1	1	1	1	1	1	1	1	1	1	1	1	1	1	1	1	1	1	1	1
Alternative allele frequency	Alpine Dachsbracke	0	0	0	0	0	0	0	0	0	0	0	0	0	0	0	0	0	0	0	0	0	0	0	0	N/A	0	0.5	0	0	0	0	0	0	0	0	0	0	0	0	0	0	0	0	0	0	0	0	0	0	0	0	0	0	0	0	0	0	0	0	0	0	0	0	0	0	0	0	0	0	0	0	0	0	0	0	0	0	0	0	0	0	0	0	0	0	0	0	0	0	0	0	0	0	0	0	0	0	0	0	0	0	0	0	0	0	0	0	0	0	0	0	0	0	0	0	0	0	0	0	0	0	0	0	0	0	0	0	0	0	0	0	0	0	0	0	0	0	0	0	0	0	0	0	0	0	0	0	0	0	0	0	0	0	0	0	0	0	0	0	0	0	0	0	0	0	N/A	0	0	0	0	0	0	0	0	0	0	0	0	0	0	0	0	0	0	0	0	0	0	0	0	0	0	0	0	0	0	0	0	0	0	0	0	0	0	0	0	0	0	0	0	0	0	0	0	0	0	0	0	0	0	0	0	0	0	0	0	0	0	0	0	0	0	0	0	0	0	0	0	0	0	0	0	0	0	0	0	0	0	0	0
N dogs genotyped	American Eskimo Dog	302	302	302	302	302	302	302	302	0	302	302	302	0	302	302	302	302	302	302	302	302	302	302	302	302	302	302	302	302	302	302	302	302	302	302	302	302	302	0	302	0	302	302	302	0	302	302	302	302	302	0	302	302	302	302	302	302	302	302	302	302	302	302	302	302	302	302	302	302	302	302	302	302	302	0	302	302	302	302	302	302	302	302	302	302	302	302	302	302	302	302	302	302	302	302	302	302	302	302	302	302	302	302	302	302	302	302	0	302	302	302	302	302	302	302	302	302	302	302	302	302	302	302	302	302	302	302	302	302	302	302	302	302	302	302	302	302	302	302	302	302	302	302	302	302	302	302	302	302	302	302	302	302	302	302	302	302	302	302	302	302	302	302	302	302	302	302	302	302	302	302	302	302	302	301	302	302	302	302	302	302	302	302	302	299	302	302	302	302	302	302	302	302	302	302	302	302	302	302	302	302	293	302	302	302	302	301	302	302	302	301	302	302	0	302	302	302	302	302	302	302	302	302	302	302	302	302	302	302	302	302	302	302	302	302	302	302	302	302	302	302	302	302	302	302	302	302	302	302	302
Alternative allele frequency	American Eskimo Dog	0	0	0	0	0	0	0	0	N/A	0	0	0	N/A	0	0	0	0	0	0	0	0	0	0	0	0	0	0.0165563	0	0	0	0	0	0	0	0.0347682	0	0	0	N/A	0	N/A	0	0	0	N/A	0	0	0	0	0	N/A	0	0	0	0	0	0	0	0	0	0	0.235099	0	0	0	0	0	0	0	0	0	0	0	0	N/A	0	0	0	0.00331126	0	0	0	0	0	0	0	0	0	0	0	0	0	0	0	0	0	0	0	0	0	0	0	0	0	0	0	0	N/A	0	0	0	0	0	0	0	0	0	0	0	0	0	0	0	0	0	0	0	0	0	0	0	0	0	0	0	0	0	0	0	0	0	0	0	0	0	0	0	0	0	0	0	0	0	0	0	0	0	0	0	0	0	0	0	0	0	0	0	0	0	0	0	0	0	0	0.00166113	0	0	0	0	0	0	0	0	0	0	0	0	0	0	0	0	0	0	0	0	0	0	0	0	0	0	0	0	0	0	0	0.169435	0	0	0	0	0	0	N/A	0	0	0	0	0	0	0	0	0	0	0	0	0	0	0	0	0.00827815	0	0	0	0.00662252	0	0	0	0	0	0	0	0	0	0	0	0	0	0	0
N dogs genotyped	American Foxhound	573	574	574	574	574	574	574	574	0	574	574	574	0	574	574	574	574	574	573	574	574	573	574	574	574	574	567	574	574	574	574	574	574	574	569	574	574	574	0	574	0	572	574	574	0	574	574	574	574	574	0	574	574	574	574	574	574	573	574	574	574	574	574	574	574	574	574	574	574	574	574	574	574	573	0	574	574	574	573	574	574	574	574	574	574	574	574	574	574	574	574	573	574	574	574	574	574	574	574	574	574	573	574	574	574	574	574	0	574	574	573	574	574	574	574	574	574	574	574	574	574	574	574	574	574	574	574	573	574	574	574	574	574	574	574	574	574	574	574	574	574	574	574	574	574	573	574	573	574	574	574	574	574	574	574	573	574	574	574	574	573	574	574	574	574	574	574	574	574	574	574	574	574	574	574	574	574	574	574	574	574	574	574	574	564	574	573	574	574	574	574	574	574	574	574	574	574	574	574	574	574	552	574	574	574	574	572	574	574	574	574	574	574	0	574	574	574	574	574	574	574	574	574	574	574	574	574	574	574	574	574	574	574	573	574	574	574	574	574	574	574	574	574	574	573	574	573	574	574	574
Alternative allele frequency	American Foxhound	0	0	0	0	0	0	0	0	N/A	0	0	0	N/A	0	0	0	0	0	0	0	0	0	0	0	0	0	0.00176367	0	0	0.00087108	0	0	0	0	0.00351494	0	0	0	N/A	0	N/A	0	0	0	N/A	0	0	0	0	0	N/A	0	0	0	0	0.0043554	0	0	0	0	0	0.0444251	0	0	0	0.00348432	0.00174216	0	0	0	0	0	0	0.0008726	N/A	0	0	0	0.0165794	0	0	0	0	0	0	0	0	0	0	0	0	0	0	0	0	0	0	0	0	0	0	0	0	0	0	0	0	N/A	0	0	0	0	0	0	0.148084	0	0	0	0	0	0	0	0	0	0	0	0	0	0	0	0	0	0	0	0	0	0	0	0	0	0	0	0	0	0	0	0	0	0	0	0	0	0	0	0	0	0	0	0	0	0	0	0	0	0	0	0	0	0	0	0	0	0	0	0	0	0	0	0	0	0	0	0.00087108	0	0	0	0	0	0	0	0	0	0	0	0	0	0	0	0	0	0	0	0	0	0	0	0	0	0	0	0	0	0	N/A	0	0	0	0	0	0	0	0	0	0	0	0	0	0	0	0	0	0	0	0	0	0	0	0	0	0	0	0	0	0	0	0	0	0	0	0
N dogs genotyped	American Hairless Rat Terrier	37	37	37	37	37	37	37	37	2	37	37	37	2	37	37	37	37	37	37	37	37	37	37	37	37	37	37	37	37	37	37	37	37	37	37	37	37	37	2	37	2	37	37	37	2	37	37	37	37	37	2	37	37	37	37	37	37	37	37	37	37	37	37	37	37	37	37	37	37	37	37	37	37	37	2	37	37	37	37	37	37	37	37	37	37	37	37	37	37	37	37	37	37	37	37	37	37	37	37	37	37	37	37	37	37	37	37	2	37	37	37	37	37	37	37	37	37	37	37	37	37	37	37	37	37	37	37	37	37	37	37	37	37	37	37	37	37	37	37	37	37	37	37	37	37	37	37	37	37	37	37	37	37	37	37	37	37	37	37	37	37	37	37	37	37	37	37	37	37	37	37	37	37	37	37	37	37	37	37	37	37	37	37	37	36	37	37	37	37	37	37	37	37	37	37	37	37	37	37	37	37	36	37	37	37	37	37	37	37	37	37	37	37	2	37	37	37	37	37	37	37	37	37	37	37	37	37	37	37	37	37	37	37	37	37	37	37	37	37	37	37	37	37	37	37	37	37	37	37	37
Alternative allele frequency	American Hairless Rat Terrier	0	0	0	0	0	0	0	0	0	0	0	0	0	0	0	0	0	0	0	0	0	0	0	0	0	0	0	0	0	0	0	0	0	0	0	0	0	0	0	0	0	0	0	0	0	0	0	0	0	0	0	0	0	0	0	0	0	0	0	0	0	0.121622	0	0	0	0.027027	0	0	0	0	0	0	0	0	0	0	0	0	0	0	0	0	0	0	0	0	0	0	0	0	0	0	0	0	0	0	0	0	0	0	0	0	0	0	0	0	0	0	0	0	0	0	0	0	0	0	0	0	0	0	0	0	0	0	0	0	0	0	0	0	0	0	0	0	0	0	0	0	0	0	0	0	0	0	0	0	0	0	0	0	0	0	0	0	0	0	0	0	0	0	0	0	0	0	0	0	0	0	0	0	0	0	0	0	0	0	0	0	0	0	0	0	0	0	0	0	0	0	0	0	0	0	0	0	0	0	0	0	0	0	0	0	0	0	0	0	0	0	0	0	0	0	0	0	0	0	0	0	0	0	0	0	0	0	0	0	0	0	0	0	0	0	0	0	0	0	0	0	0	0	0	0	0	0	0	0	0	0	0	0
N dogs genotyped	American Staffordshire Terrier	42762	42793	42787	42793	42793	42786	42793	42793	581	42793	42793	42793	581	42791	42791	42793	42792	42790	42793	42793	42793	42784	42793	42793	42783	42793	42562	42793	42778	42793	42793	42793	42793	42793	42684	42789	42791	42792	581	42779	581	42702	42785	42793	595	42786	42793	42793	42792	42793	581	42792	42793	42789	42793	42776	42792	42793	42793	42779	42793	42790	42793	42749	42793	42793	42793	42793	42792	42775	42793	42793	42793	42782	581	42793	42793	42787	42792	42793	42793	42793	42777	42793	42792	42790	42793	42793	42793	42793	42793	42793	42793	42793	42793	42793	42793	42793	42793	42793	42793	42792	42793	42793	42785	42793	42793	581	42793	42793	42793	42792	42793	42793	42792	42792	42793	42793	42793	42793	42793	42793	42793	42793	42793	42793	42793	42793	42793	42793	42790	42793	42793	42792	42793	42793	42793	42789	42789	42793	42792	42792	42790	42793	42793	42760	42793	42755	42793	42779	42777	42791	42793	42793	42792	42788	42793	42793	42793	42793	42793	42775	42793	42793	42793	42792	42746	42793	42793	42793	42792	42793	42793	42793	42790	42793	42793	42793	42792	42784	42793	42793	42793	42786	42312	42793	42792	42793	42793	42786	42793	42775	42784	42793	42793	42793	42789	42793	42793	42793	42793	40681	42793	42793	42793	42792	42707	42793	42793	42793	42721	42793	42793	581	42793	42793	42783	42785	42793	42793	42793	42793	42793	42793	42793	42792	42793	42793	42793	42793	42792	42793	42793	42785	42793	42793	42793	42793	42792	42793	42792	42793	42793	42789	42762	42793	42793	42793	42793	42793
Alternative allele frequency	American Staffordshire Terrier	0	3.50525e-05	1.16858e-05	0	0	0.000186977	1.16842e-05	0	0	0	0	0	0	1.16847e-05	0	0.00578366	0	0	0	0.000175262	0	4.67464e-05	0	0	0	8.17891e-05	0.016752	0	0	0.0020681	1.16842e-05	2.33683e-05	0	0	0.177537	0	0.0100372	0.0031548	0	0	0	0	1.16863e-05	0	0.00168067	1.16861e-05	0	0	0	0.00155399	0	0	0	0.0362126	0.0354614	0.0290934	7.01066e-05	0	0	7.01279e-05	2.33683e-05	0.0638233	0	1.16962e-05	4.67366e-05	0.00225504	0.00142547	0	0	0	0	0	1.16842e-05	0.000128559	0	0	0	0.000525861	0.00050243	0	0	0	1.16885e-05	0	0.000432324	0	0	2.33683e-05	0	4.67366e-05	0	0	0	0	0	0	0	0	0	0	0	0	0	0	0	0	0	0	0	0.000198631	0	1.16844e-05	0	0.0631529	0.000163582	0	0	0.00203304	0.000455682	0	0	0	2.33683e-05	0	0	0	0	0	0	0	0	0.000105157	0	0	0	1.16842e-05	2.33683e-05	0	0.00112178	0	0	0	0	0.000105157	0	0	0	1.16945e-05	0	9.35038e-05	0	0	0	0	0	0	0	1.16842e-05	0	0	0	0	0.000116842	0	0	8.1791e-05	0.0342839	0	0	0	0	0	0	0.000175262	0	2.33683e-05	0	0	0	0	0.000116842	0	9.34732e-05	1.16861e-05	8.27189e-05	0	0	0	0.000408945	0	0	0	0.000175299	0	0	2.33683e-05	3.50557e-05	0.000105157	1.16842e-05	0	0	1.22907e-05	0	0	0	0	0.0025874	0.00321314	0	0	0	0	0	0	0	0	1.16869e-05	0	0	0	0	0.000560839	7.01049e-05	0	0	0	0	0	0.000467366	0	0	0	0	0	0.0016241	0	0	0	0	0	0	0	0	0	0	0	0	0	0	0
N dogs genotyped	American Water Spaniel	6	6	6	6	6	6	6	6	0	6	6	6	0	6	6	6	6	6	6	6	6	6	6	6	6	6	6	6	6	6	6	6	6	6	6	6	6	6	0	6	0	6	6	6	0	6	6	6	6	6	0	6	6	6	6	6	6	6	6	6	6	6	6	6	6	6	6	6	6	6	6	6	6	6	0	6	6	6	6	6	6	6	6	6	6	6	6	6	6	6	6	6	6	6	6	6	6	6	6	6	6	6	6	6	6	6	6	0	6	6	6	6	6	6	6	6	6	6	6	6	6	6	6	6	6	6	6	6	6	6	6	6	6	6	6	6	6	6	6	6	6	6	6	6	6	6	6	6	6	6	6	6	6	6	6	6	6	6	6	6	6	6	6	6	6	6	6	6	6	6	6	6	6	6	6	6	6	6	6	6	6	6	6	6	6	6	6	6	6	6	6	6	6	6	6	6	6	6	6	6	6	6	6	6	6	6	6	6	6	6	6	6	6	0	6	6	6	6	6	6	6	6	6	6	6	6	6	6	6	6	6	6	6	6	6	6	6	6	6	6	6	6	6	6	6	6	6	6	6	6
Alternative allele frequency	American Water Spaniel	0	0	0	0	0	0	0	0	N/A	0	0	0	N/A	0	0	0	0	0	0	0	0	0	0	0	0	0	0.833333	0	0	0	0	0	0	0	0	0	0	0	N/A	0	N/A	0	0	0	N/A	0	0	0	0	0	N/A	0	0	0	0	0	0	0	0	0	0	0.0833333	0	0	0	0	0.0833333	0	0	0	0	0	0	0	N/A	0	0	0	0	0	0	0	0	0	0	0	0	0	0	0	0	0	0	0	0	0	0	0	0	0	0	0	0	0	0	0	0	N/A	0	0	0	0	0	0	0	0	0	0	0	0	0	0	0	0	0	0	0	0	0	0	0	0	0	0	0	0	0	0	0	0	0	0	0	0	0	0	0	0	0	0	0	0	0	0	0	0	0	0	0	0	0	0	0	0	0	0	0	0	0	0	0	0	0	0	0	0	0	0	0	0	0	0	0	0	0	0	0	0	0	0	0	0	0	0	0	0	0	0	0	0	0	0	0	0	0	0	0	0	0	0	0	0	0	N/A	0	0	0	0	0	0	0	0	0	0	0	0	0	0	0	0	0	0	0	0	0	0	0	0	0	0	0	0	0	0	0	0	0	0	0	0
N dogs genotyped	Anatolian Shepherd Dog	66	66	66	66	66	53	66	66	0	66	66	66	0	66	66	66	66	66	66	66	66	65	66	66	66	66	66	66	66	66	66	66	66	66	66	66	66	66	0	66	0	66	66	66	0	66	66	66	66	66	0	66	66	66	66	66	66	66	66	66	66	66	66	66	66	66	66	66	66	65	66	66	66	66	0	66	66	66	66	66	66	66	66	66	66	66	66	66	66	66	66	66	66	66	66	66	66	66	66	66	66	66	66	66	66	66	66	0	66	66	66	66	66	66	66	66	66	66	66	66	66	66	66	66	66	66	66	66	66	66	66	66	66	66	66	66	66	66	66	66	66	66	66	66	66	66	66	66	66	66	66	66	66	66	66	66	66	66	66	66	66	66	66	66	66	66	66	66	66	66	66	66	66	66	66	66	66	66	66	66	66	66	66	66	65	66	66	66	66	66	66	66	66	66	66	66	66	66	66	66	66	64	66	66	66	66	66	66	66	66	66	66	66	0	66	66	66	66	66	66	66	66	66	66	66	66	66	66	66	66	66	66	66	66	66	66	66	66	66	66	66	66	66	66	66	66	66	66	66	66
Alternative allele frequency	Anatolian Shepherd Dog	0	0	0	0	0	0	0	0	N/A	0	0	0	N/A	0	0	0	0	0	0	0	0	0	0	0	0	0	0	0	0	0.0378788	0	0	0	0	0	0	0	0	N/A	0	N/A	0	0	0	N/A	0	0	0	0	0	N/A	0	0	0	0	0	0	0	0	0	0	0.0757576	0	0	0	0	0	0	0	0	0	0	0	0	N/A	0	0	0	0	0	0	0	0	0	0	0	0	0	0	0	0	0	0	0	0	0	0	0	0	0	0	0	0	0	0	0	0	N/A	0	0	0	0	0	0.0757576	0	0	0	0	0	0	0	0	0	0	0	0	0	0	0	0	0	0	0	0	0	0	0	0	0	0	0	0	0	0	0	0	0	0	0	0	0	0	0	0	0	0	0	0	0	0	0	0	0	0	0	0	0	0	0	0	0	0	0	0	0	0	0	0	0	0	0	0	0	0	0	0	0	0	0	0	0	0	0	0	0	0	0	0	0	0	0	0	0	0	0	0	0.00757576	0	0	0	0	0	0	N/A	0	0	0	0	0	0	0	0	0	0	0	0	0	0	0	0	0	0	0	0	0	0	0	0	0	0	0	0	0	0	0	0	0	0	0	0
N dogs genotyped	Appenzell Cattle Dog	4	4	4	4	4	4	4	4	2	4	4	4	2	4	4	4	4	4	4	4	4	4	4	4	4	4	4	4	4	4	4	4	4	4	4	4	4	4	2	4	2	4	4	4	2	4	4	4	4	4	2	4	4	4	4	4	4	4	4	4	4	4	4	4	4	4	4	4	4	4	4	4	4	4	2	4	4	4	4	4	4	4	4	4	4	4	4	4	4	4	4	4	4	4	4	4	4	4	4	4	4	4	4	4	4	4	4	2	4	4	4	4	4	4	4	4	4	4	4	4	4	4	4	4	4	4	4	4	4	4	4	4	4	4	4	4	4	4	4	4	4	4	4	4	4	4	4	4	4	4	4	4	4	4	4	4	4	4	4	4	4	4	4	4	4	4	4	4	4	4	4	4	4	4	4	4	4	4	4	4	4	4	4	4	4	4	4	4	4	4	4	4	4	4	4	4	4	4	4	4	4	4	4	4	4	4	4	4	4	4	4	4	4	2	4	4	4	4	4	4	4	4	4	4	4	4	4	4	4	4	4	4	4	4	4	4	4	4	4	4	4	4	4	4	4	4	4	4	4	4
Alternative allele frequency	Appenzell Cattle Dog	0	0	0	0	0	0	0	0	0	0	0	0	0	0	0	0	0	0	0	0	0	0	0	0	0	0	0	0	0	0	0	0	0	0	0	0	0	0	0	0	0	0	0	0	0	0	0	0	0	0	0	0	0	0	0	0	0	0	0	0	0	0	0	0	0	0	0	0	0	0	0	0	0	0	0	0	0	0	0	0	0	0	0	0	0	0	0	0	0	0	0	0	0	0	0	0	0	0	0	0	0	0	0	0	0	0	0	0	0	0	0	0	0	0	0	0	0	0	0	0	0	0	0	0	0	0	0	0	0	0	0	0	0	0	0	0	0	0	0	0	0	0	0	0	0	0	0	0	0	0	0	0	0	0	0	0	0	0	0	0	0	0	0	0	0	0	0	0	0	0	0	0	0	0	0	0	0	0	0	0	0	0	0	0	0	0	0	0	0	0	0	0	0	0	0	0	0	0	0	0	0	0	0	0	0	0	0	0	0	0	0	0	0	0	0	0	0	0	0	0	0	0	0	0	0	0	0	0	0	0	0	0	0	0	0	0	0	0	0	0	0	0	0	0	0	0	0	0	0	0
N dogs genotyped	Argentine Dogo	225	225	225	225	225	225	225	225	4	225	225	225	4	225	225	225	225	225	225	225	225	225	225	225	225	225	225	225	225	225	225	225	225	225	225	225	225	225	4	225	4	225	225	225	4	225	225	225	225	225	4	225	225	225	225	225	225	225	225	225	225	225	225	225	225	225	225	225	225	224	225	225	225	225	4	225	225	225	225	225	225	225	225	225	225	225	225	225	225	225	225	225	225	225	225	225	225	225	225	225	225	225	225	225	225	225	225	4	225	225	225	225	225	225	225	225	225	225	225	225	225	225	225	225	225	225	225	225	225	225	225	225	225	225	225	225	225	225	225	225	225	225	225	225	225	225	225	225	225	225	225	225	225	225	225	225	225	225	225	225	225	225	225	225	225	225	225	225	225	225	225	225	225	225	225	225	225	225	225	225	225	225	225	224	224	225	225	225	225	225	225	225	225	225	225	225	225	225	225	225	225	216	225	225	225	225	225	225	225	225	225	225	225	4	225	225	225	225	225	225	225	225	225	225	225	225	225	225	225	225	225	225	225	225	225	225	225	225	225	225	225	225	225	225	225	225	225	225	225	225
Alternative allele frequency	Argentine Dogo	0	0	0	0	0	0	0	0	0	0	0	0	0	0	0	0	0	0	0	0	0	0	0	0	0	0	0	0	0	0	0	0	0	0	0	0	0	0	0	0	0	0	0	0	0	0	0	0	0	0	0	0	0	0	0	0.00222222	0	0	0	0	0	0.00444444	0	0	0	0	0	0	0	0	0	0	0	0	0	0	0	0	0	0	0	0	0	0	0	0	0	0	0	0	0	0	0	0	0	0	0	0	0	0	0	0	0	0	0	0	0	0	0	0	0	0	0	0.02	0	0	0	0	0	0	0	0	0	0	0	0	0	0	0	0	0	0	0	0	0	0	0	0	0	0	0	0	0	0	0	0	0	0	0	0	0	0	0	0	0	0	0	0	0	0	0	0	0	0	0	0	0	0	0	0	0	0	0	0	0	0	0	0	0	0	0	0	0	0	0	0	0	0	0	0	0	0	0	0	0	0	0	0	0	0	0	0	0	0	0	0	0	0	0	0	0	0	0	0	0	0	0	0	0	0	0	0	0	0	0	0	0	0	0	0	0	0	0	0	0	0	0	0	0	0	0	0	0	0	0	0	0	0	0	0
N dogs genotyped	Australian Cattle Dog	982	982	982	982	982	982	982	982	18	982	982	982	18	982	982	982	982	982	982	982	982	982	982	982	982	982	972	982	982	982	982	982	982	982	979	982	982	982	18	982	18	979	982	982	18	982	982	982	982	982	18	982	982	981	982	982	982	982	982	982	982	982	982	982	982	982	982	982	982	982	982	982	982	982	18	982	982	982	982	982	982	982	982	982	982	981	982	982	982	982	982	982	982	982	982	982	982	982	982	982	982	982	982	982	982	982	982	18	982	982	982	982	982	982	982	982	982	982	982	982	982	982	982	982	982	982	982	982	982	982	982	982	982	982	982	982	982	982	982	982	982	982	982	982	982	982	982	982	982	982	982	982	982	982	982	982	982	982	982	982	982	982	982	982	982	982	982	982	982	982	982	982	982	982	982	982	982	982	982	982	982	982	982	982	969	982	982	982	982	982	982	982	982	982	982	982	982	982	982	982	982	928	980	982	982	982	980	982	982	982	981	982	982	18	982	982	982	982	982	982	982	982	982	982	982	982	982	982	982	982	982	982	982	981	982	982	982	982	982	982	981	982	982	981	980	982	982	982	982	982
Alternative allele frequency	Australian Cattle Dog	0	0	0	0	0	0	0	0	0	0	0	0	0	0	0	0	0	0	0	0.000509165	0	0	0	0	0	0	0.00308642	0	0	0.00560081	0	0	0	0	0.00306435	0	0	0	0	0	0	0	0	0	0	0	0	0	0	0	0	0	0	0.0127421	0.000509165	0	0.0234216	0	0	0	0	0.0514257	0	0	0	0	0.0514257	0	0	0	0	0	0	0.000509165	0	0	0	0	0	0	0	0	0	0	0	0	0	0	0	0	0	0	0	0	0	0	0	0	0	0	0	0	0	0	0	0	0	0	0	0	0	0.000509165	0	0.00152749	0.000509165	0	0	0	0	0	0	0	0.000509165	0	0	0	0	0	0	0	0	0	0	0	0	0	0	0	0.00254582	0	0	0	0	0	0	0	0	0	0	0	0	0	0	0	0	0	0	0	0	0	0	0	0	0	0	0.0117108	0	0.0147658	0	0	0	0	0	0	0	0	0	0	0	0	0	0	0.0259674	0	0	0	0	0	0.0753564	0	0	0	0	0	0	0	0	0	0	0	0	0	0.00102041	0	0	0	0.307143	0	0	0	0	0	0	0	0	0	0	0	0	0	0	0	0	0	0	0	0.000509165	0	0	0	0	0	0	0	0.000509165	0	0	0	0	0	0	0	0	0	0	0	0	0	0	0
N dogs genotyped	Australian Kelpie	104	104	104	104	104	104	104	104	6	104	104	104	6	104	104	104	104	104	104	104	104	104	104	104	104	104	104	104	104	104	104	104	104	104	103	104	104	104	6	104	6	104	104	104	6	104	104	104	104	104	6	104	104	104	104	104	104	104	104	104	104	104	104	104	104	104	104	104	104	104	104	104	104	104	6	104	104	104	104	104	104	104	104	104	104	104	104	104	104	104	104	104	104	104	104	104	104	104	104	104	104	104	104	104	104	104	104	6	104	104	104	104	104	104	104	104	104	104	104	104	104	104	104	104	104	104	104	104	104	104	104	104	104	104	104	104	104	104	104	104	104	104	104	104	104	104	104	104	104	104	104	104	104	104	104	103	104	104	104	104	104	104	104	104	104	104	104	104	104	104	104	104	104	104	104	104	104	104	104	104	104	104	104	104	101	104	104	104	104	104	104	104	104	104	104	104	104	104	104	104	104	95	104	104	104	104	103	104	104	104	104	104	104	6	104	104	104	104	104	104	104	104	104	104	104	104	104	104	104	104	104	104	104	104	104	104	104	104	104	104	104	104	104	104	104	104	104	104	104	104
Alternative allele frequency	Australian Kelpie	0	0	0	0	0	0	0	0	0	0	0	0	0	0	0	0	0	0	0	0	0	0	0	0	0	0	0	0	0	0.0336538	0	0	0	0	0	0	0	0	0	0	0	0	0	0	0	0	0	0	0	0	0	0	0	0	0	0.00480769	0.00961538	0	0	0	0	0.0288462	0	0	0	0	0.00480769	0	0	0	0	0	0	0	0	0	0	0.00480769	0	0	0	0	0	0	0	0	0	0	0	0	0	0	0	0	0	0	0	0	0	0	0	0	0	0	0	0	0	0	0	0	0	0	0	0	0	0	0	0	0	0	0	0	0	0	0	0	0	0	0	0	0	0	0	0	0	0	0	0	0	0	0	0	0	0	0	0	0	0	0	0	0	0	0	0	0	0	0	0	0	0	0	0	0	0	0	0	0	0	0	0	0.00480769	0	0	0	0	0	0	0	0	0	0	0	0	0	0	0	0	0	0	0	0	0	0	0	0	0	0	0	0	0	0	0	0	0	0	0	0.00970874	0	0	0	0	0	0	0	0	0	0	0	0	0	0	0	0	0	0	0	0	0	0	0	0	0	0.00961538	0	0.00480769	0	0	0	0	0	0	0	0	0	0	0	0	0	0	0
N dogs genotyped	Australian Shepherd	2295	2296	2295	2296	2296	2296	2296	2296	639	2296	2296	2296	639	2296	2296	2296	2296	2296	2296	2296	2296	2296	2296	2296	2296	2296	2290	2296	2294	2296	2296	2295	2296	2296	2291	2294	2296	2296	639	2296	639	2294	2296	2296	640	2296	2296	2296	2296	2296	639	2296	2296	2296	2296	2295	2296	2296	2296	2296	2296	2296	2296	2296	2296	2296	2296	2296	2296	2296	2296	2296	2296	2296	639	2296	2296	2296	2296	2296	2296	2296	2295	2296	2296	2294	2296	2296	2296	2296	2296	2296	2296	2296	2296	2296	2296	2296	2296	2296	2296	2296	2296	2296	2296	2296	2296	639	2296	2296	2296	2296	2296	2296	2296	2296	2296	2296	2296	2296	2296	2296	2296	2296	2296	2296	2296	2296	2296	2296	2296	2296	2296	2296	2296	2296	2296	2296	2296	2296	2296	2296	2296	2296	2296	2296	2296	2294	2296	2296	2296	2296	2296	2296	2296	2295	2296	2296	2296	2296	2296	2296	2296	2296	2296	2296	2296	2296	2296	2296	2296	2296	2296	2296	2296	2296	2296	2296	2296	2296	2296	2296	2296	2296	2276	2296	2296	2296	2296	2296	2296	2296	2296	2296	2296	2296	2296	2296	2296	2296	2296	2190	2296	2296	2296	2296	2293	2296	2296	2296	2295	2296	2296	639	2296	2296	2287	2294	2296	2296	2296	2296	2296	2296	2296	2296	2296	2296	2296	2296	2296	2296	2296	2296	2296	2296	2296	2296	2296	2296	2296	2296	2296	2296	2295	2296	2296	2296	2296	2296
Alternative allele frequency	Australian Shepherd	0	0	0	0	0	0	0	0	0	0	0	0	0	0	0	0.00370209	0	0	0	0	0	0	0	0	0	0	0.0231441	0	0	0.0500871	0	0	0	0	0.0157137	0	0	0	0	0	0	0	0	0	0	0	0	0	0	0.00021777	0	0	0	0.00087108	0	0.00087146	0	0	0	0	0	0.0895035	0	0	0.00065331	0.114983	0.00609756	0	0	0	0	0	0	0.00021777	0	0	0	0	0.00065331	0	0	0	0	0	0	0	0	0	0	0	0	0	0	0	0	0	0	0	0	0	0	0	0	0	0	0	0	0	0	0	0	0	0	0.0309233	0	0	0	0	0	0	0	0	0.00065331	0	0	0	0	0	0	0	0	0	0	0	0	0	0	0	0.243467	0	0	0	0	0	0	0	0	0	0	0	0	0	0	0	0	0	0	0	0	0	0	0	0	0	0	0	0	0	0	0	0.00174216	0	0	0	0	0	0	0	0	0	0	0	0.00021777	0	0	0	0	0	0	0	0	0	0	0	0	0	0	0	0	0	0	0	0	0	0	0	0.00370693	0	0	0	0	0	0	0	0	0	0	0	0	0	0	0	0	0	0	0	0	0	0	0	0	0	0	0	0.00587979	0	0	0	0	0	0	0	0	0	0	0	0	0	0	0
N dogs genotyped	Australian Terrier	9	9	9	9	9	9	9	9	1	9	9	9	1	9	9	9	9	9	9	9	9	9	9	9	9	9	9	9	8	9	9	9	9	9	9	9	9	9	1	9	1	9	9	9	1	9	9	9	9	9	1	9	9	9	9	9	9	9	9	9	9	9	9	9	9	9	9	9	9	9	9	9	9	9	1	9	9	9	9	9	9	9	9	9	9	9	9	9	9	9	9	9	9	9	9	9	9	9	9	9	9	9	9	9	9	9	9	1	9	9	9	9	9	9	9	9	9	9	9	9	9	9	9	9	9	9	9	9	9	9	9	9	9	9	9	9	9	9	9	9	9	9	9	9	9	9	9	9	9	9	9	9	9	9	9	9	9	9	9	9	9	9	9	9	9	9	9	9	9	9	9	9	9	9	9	9	9	9	9	9	9	9	9	9	9	9	9	9	9	9	9	9	9	9	9	9	9	9	9	9	9	9	9	9	9	9	9	9	9	9	9	9	9	1	9	9	9	9	9	9	9	9	9	9	9	9	9	9	9	9	9	9	9	9	9	9	9	9	9	9	9	9	9	9	9	9	9	9	9	9
Alternative allele frequency	Australian Terrier	0	0	0	0	0	0	0	0	0	0	0	0	0	0	0	0	0	0	0	0	0	0	0	0	0	0	0	0	0	0	0	0	0	0	0	0	0	0	0	0	0	0	0	0	0	0	0	0	0	0	0	0	0	0	0	0	0	0	0	0	0	0.111111	0	0	0	0	0	0	0	0	0	0	0	0	0	0	0	0	0	0	0	0	0	0	0	0	0	0	0	0	0	0	0	0	0	0	0	0	0	0	0	0	0	0	0	0	0	0	0	0	0	0	0	0	0	0	0	0	0	0	0	0	0	0	0	0	0	0	0	0	0	0	0	0	0	0	0	0	0	0	0	0	0	0	0	0	0	0	0	0	0	0	0	0	0	0	0	0	0	0	0	0	0	0	0	0	0	0	0	0	0	0	0	0	0	0	0	0	0	0	0	0	0	0	0	0	0	0	0	0	0	0	0	0	0	0	0	0	0	0	0	0	0	0	0	0	0	0	0	0	0	0	0	0	0	0	0	0	0	0	0	0	0	0	0	0	0	0	0	0	0	0	0	0	0	0	0	0	0	0	0	0	0	0	0	0	0	0	0	0
N dogs genotyped	Azawakh	13	13	13	13	13	13	13	13	13	13	13	13	13	13	13	13	13	13	13	13	13	13	13	13	13	13	13	13	13	13	13	13	13	13	13	13	13	13	13	13	13	13	13	13	13	13	13	13	13	13	13	13	13	13	13	13	13	13	13	13	13	13	13	13	13	13	13	13	13	13	13	13	13	13	13	13	13	13	13	13	13	13	13	13	13	13	13	13	13	13	13	13	13	13	13	13	13	13	13	13	13	13	13	13	13	13	13	13	13	13	13	13	13	13	13	13	13	13	13	13	13	13	13	13	13	13	13	13	13	13	13	13	13	13	13	13	13	13	13	13	13	13	13	13	13	13	13	13	13	13	13	13	13	13	13	13	13	13	13	13	13	13	13	13	13	13	13	13	13	13	13	13	13	13	13	13	13	13	13	13	13	13	13	13	13	13	13	13	13	13	13	13	13	13	13	13	13	13	13	13	13	13	13	13	13	13	13	13	13	13	13	13	13	13	13	13	13	13	13	13	13	13	13	13	13	13	13	13	13	13	13	13	13	13	13	13	13	13	13	13	13	13	13	13	13	13	13	13	13	13
Alternative allele frequency	Azawakh	0	0	0	0	0	0	0	0	0.0384615	0	0	0	0	0	0	0	0	0	0	0	0	0	0	0	0	0	0	0	0	0	0	0	0	0	0	0	0	0	0.115385	0	0	0	0	0	0	0	0	0	0	0	0	0	0	0	0	0	0	0	0	0	0	0	0	0	0	0	0	0	0	0	0	0	0	0	0	0	0	0	0	0	0	0	0	0	0	0	0	0	0	0	0	0	0	0	0	0	0	0	0	0	0	0	0	0	0	0	0	0	0	0	0	0	0	0	0	0	0	0	0	0	0	0	0	0	0	0	0	0	0	0	0	0	0	0	0	0	0	0	0	0	0	0	0	0	0	0	0	0	0	0	0	0	0	0	0	0	0	0	0	0	0	0	0	0	0	0	0	0	0	0	0	0	0	0	0	0	0	0	0	0	0	0	0	0	0	0	0	0	0	0	0	0	0	0	0	0	0	0	0	0	0	0	0	0	0	0	0	0	0	0	0	0	0	0	0	0	0	0	0	0	0	0	0	0	0	0	0	0	0	0	0	0	0	0	0	0	0	0	0	0	0	0	0	0	0	0	0	0	0	0
N dogs genotyped	Barbet	106	106	106	106	106	106	106	106	70	106	106	106	70	106	106	106	106	106	106	106	106	106	106	106	106	106	106	106	105	106	106	106	106	106	106	106	106	106	70	106	70	106	106	106	70	106	106	106	106	106	70	106	106	106	106	106	106	106	106	106	106	106	106	106	106	106	106	106	106	106	106	106	106	106	70	106	106	106	106	106	106	106	106	106	106	106	106	106	106	106	106	106	106	106	106	106	106	106	106	106	106	106	106	106	106	106	106	70	106	106	106	106	106	106	106	106	106	106	106	106	106	106	106	106	106	106	106	106	106	106	106	106	106	106	106	106	106	106	106	106	106	106	106	106	106	106	106	106	106	106	106	106	106	106	106	106	106	106	106	106	106	106	106	106	106	106	106	106	106	106	106	106	106	106	106	106	106	106	106	106	106	106	106	106	106	106	106	106	106	106	106	106	106	106	106	106	106	106	106	106	106	104	106	106	106	106	106	106	106	106	106	106	106	70	106	106	103	106	106	106	106	106	106	106	106	106	106	106	106	106	106	106	106	106	106	106	106	106	106	106	106	106	106	106	106	106	106	106	106	106
Alternative allele frequency	Barbet	0	0	0	0	0	0	0	0	0	0	0	0	0	0	0	0	0	0	0	0	0	0	0	0	0	0	0.0471698	0	0	0	0	0	0	0	0.0566038	0	0	0	0	0	0	0	0	0	0	0	0	0	0	0	0	0	0	0	0	0	0	0	0	0	0	0	0	0	0	0	0	0	0	0	0	0	0	0	0	0	0	0	0	0	0	0	0	0	0	0	0	0	0	0	0	0	0	0	0	0	0	0	0	0	0	0	0	0	0	0	0	0	0	0	0	0	0	0	0	0	0	0	0	0	0	0	0	0	0	0	0	0	0	0	0	0	0	0	0	0	0	0	0	0	0	0	0	0	0	0	0	0	0	0	0	0	0	0	0	0	0	0	0	0	0	0	0	0	0	0	0	0	0	0	0	0	0	0	0	0	0	0	0	0	0	0	0	0	0	0	0	0	0	0	0	0	0	0	0	0	0	0	0	0	0	0	0	0	0	0	0.0471698	0	0	0	0	0	0	0	0	0	0	0	0	0	0	0	0	0	0	0	0	0	0	0	0	0	0	0	0.0707547	0	0	0	0	0	0	0	0	0	0	0	0	0	0	0
N dogs genotyped	Basenji	131	131	131	131	131	131	131	131	19	131	131	131	19	131	131	131	131	131	131	131	131	131	131	131	131	131	130	131	130	131	131	131	131	131	131	131	131	131	19	131	19	131	131	131	19	131	131	131	131	131	19	131	131	131	131	131	131	131	131	131	131	131	131	131	131	131	131	131	131	131	131	131	131	131	19	131	131	131	131	131	131	131	130	131	131	131	131	131	131	131	131	131	131	131	131	131	131	131	131	131	131	131	131	131	131	131	131	19	131	131	131	131	131	131	131	131	131	131	131	131	131	131	131	131	131	131	131	131	131	131	131	131	131	131	131	131	131	131	131	131	131	131	131	131	131	131	131	131	131	131	131	131	131	131	131	131	131	131	131	131	131	131	131	131	131	131	131	131	131	131	131	131	131	131	131	131	131	131	131	131	131	131	131	131	129	131	131	131	131	131	131	131	131	131	131	131	131	131	131	131	131	123	131	131	131	131	131	131	131	131	131	131	131	19	131	131	131	131	131	131	131	131	131	131	131	131	131	131	131	131	131	131	131	131	131	131	131	131	131	131	131	131	131	131	131	131	131	131	131	131
Alternative allele frequency	Basenji	0	0	0	0	0	0	0	0	0	0	0	0	0	0	0	0	0	0	0	0	0	0	0	0	0	0	0	0	0	0	0	0	0	0	0	0	0	0	0	0	0	0	0	0	0	0	0	0	0	0	0	0	0	0	0	0	0	0	0	0	0	0	0	0	0	0	0	0	0	0	0	0	0	0	0	0	0	0	0	0	0	0	0.111538	0	0	0	0	0	0	0	0	0	0	0	0	0	0	0	0	0	0	0	0	0	0	0	0	0	0	0	0	0	0	0	0	0	0	0	0	0	0	0	0	0	0	0	0	0	0	0	0	0	0	0	0	0	0	0	0	0	0	0	0	0	0	0	0	0	0	0	0	0	0	0	0	0	0	0	0	0	0	0	0	0	0	0	0	0	0	0	0	0	0	0	0	0	0	0	0	0	0	0	0	0	0	0	0	0	0	0	0	0	0	0	0.10687	0	0	0	0	0	0	0	0	0	0	0	0	0	0	0	0	0	0	0	0	0	0	0	0	0	0	0	0	0	0	0	0	0	0	0	0	0	0	0	0	0	0	0	0	0	0	0	0	0	0	0	0	0	0	0
N dogs genotyped	Basset Fauve de Bretagne	27	27	27	27	27	27	27	27	7	27	27	27	7	27	27	27	27	27	27	27	27	27	27	27	27	27	27	27	27	27	27	27	27	27	27	27	27	27	7	27	7	26	27	27	7	27	27	27	27	27	7	27	27	27	27	27	27	27	27	27	27	27	27	27	27	27	27	27	27	27	27	27	27	27	7	27	27	27	27	27	27	27	27	27	27	27	27	27	27	27	27	27	27	27	27	27	27	27	27	27	27	27	27	27	27	27	27	7	27	27	27	27	27	27	27	27	27	27	27	27	27	27	27	27	27	27	27	27	27	27	27	27	27	27	27	27	27	27	27	27	27	27	27	27	27	27	27	27	27	27	27	27	27	27	27	27	27	27	26	27	27	27	27	27	27	27	27	27	27	27	27	27	27	27	27	27	27	27	27	27	27	27	27	27	27	27	27	27	27	27	27	27	27	27	27	27	27	27	27	27	27	26	27	27	27	27	26	27	27	27	26	27	27	7	27	27	27	27	27	27	27	27	27	27	27	27	27	27	27	27	27	27	27	27	27	27	27	27	27	27	27	27	27	27	27	27	27	27	27	27
Alternative allele frequency	Basset Fauve de Bretagne	0	0	0	0	0	0	0	0	0	0	0	0	0	0	0	0	0	0	0	0	0	0	0	0	0	0	0	0	0	0	0	0	0	0	0	0	0	0	0	0	0	0	0	0	0	0	0	0	0	0	0	0	0	0	0	0	0	0	0	0	0	0	0	0	0	0	0	0	0	0	0	0	0	0	0	0	0	0	0	0	0	0	0	0	0	0	0	0	0	0	0	0	0	0	0	0	0	0	0	0	0	0	0	0	0	0	0	0	0	0	0	0	0	0.0185185	0	0	0	0	0	0	0	0	0	0	0	0	0	0	0	0	0	0	0	0	0	0	0	0	0	0	0	0	0	0	0	0	0	0	0	0	0	0	0	0	0	0	0	0	0	0	0	0	0	0	0	0	0	0	0	0	0	0	0	0	0	0	0	0	0	0	0	0	0	0	0	0	0	0	0	0.111111	0	0	0	0	0	0	0	0	0	0	0	0	0	0	0	0	0	0	0	0	0	0	0	0	0	0	0	0	0	0	0	0	0	0	0	0	0	0	0	0	0	0	0	0	0	0	0	0	0	0	0	0	0	0	0	0	0	0	0	0
N dogs genotyped	Basset Griffon Vendeen (Petit)	2	2	2	2	2	2	2	2	0	2	2	2	0	2	2	2	2	2	2	2	2	2	2	2	2	2	2	2	2	2	2	2	2	2	2	2	2	2	0	2	0	2	2	2	0	2	2	2	2	2	0	2	2	2	2	2	2	2	2	2	2	2	2	2	2	2	2	2	2	2	2	2	2	2	0	2	2	2	2	2	2	2	2	2	2	2	2	2	2	2	2	2	2	2	2	2	2	2	2	2	2	2	2	2	2	2	2	0	2	2	2	2	2	2	2	2	2	2	2	2	2	2	2	2	2	2	2	2	2	2	2	2	2	2	2	2	2	2	2	2	2	2	2	2	2	2	2	2	2	2	2	2	2	2	2	2	2	2	2	2	2	2	2	2	2	2	2	2	2	2	2	2	2	2	2	2	2	2	2	2	2	2	2	2	2	2	2	2	2	2	2	2	2	2	2	2	2	2	2	2	2	2	2	2	2	2	2	2	2	2	2	2	2	0	2	2	2	2	2	2	2	2	2	2	2	2	2	2	2	2	2	2	2	2	2	2	2	2	2	2	2	2	2	2	2	2	2	2	2	2
Alternative allele frequency	Basset Griffon Vendeen (Petit)	0	0	0	0	0	0	0	0	N/A	0	0	0	N/A	0	0	0	0	0	0	0	0	0	0	0	0	0	0	0	0	0	0	0	0	0	0	0	0	0	N/A	0	N/A	0	0	0	N/A	0	0	0	0	0	N/A	0	0	0	0	0	0	0	0	0	0	0	0	0	0	0	0	0	0	0	0	0	0	0	N/A	0	0	0	0	0	0	0	0	0	0	0	0	0	0	0	0	0	0	0	0	0	0	0	0	0	0	0	0	0	0	0	0	N/A	0	0	0	0	0	0	0	0	0	0	0	0	0	0	0	0	0	0	0	0	0	0	0	0	0	0	0	0	0	0	0	0	0	0	0	0	0	0	0	0	0	0	0	0	0	0	0	0	0	0	0	0	0	0	0	0	0	0	0	0	0	0	0	0	0	0	0	0	0	0	0	0	0	0	0	0	0	0	0	0	0	0	0.25	0	0	0	0	0	0	0	0	0	0	0	0	0	0	0	0	0	0	0	0	0	0	N/A	0	0	0	0	0	0	0	0	0	0	0	0	0	0	0	0	0	0	0	0	0	0	0	0	0	0	0	0	0	0	0	0	0	0	0	0
N dogs genotyped	Basset Hound	988	990	989	990	990	990	990	990	12	990	990	990	12	990	990	990	990	990	990	990	990	990	990	990	990	990	982	990	989	989	990	990	990	990	987	990	990	990	12	990	12	983	989	990	12	990	990	990	990	990	12	990	990	990	990	989	990	990	990	989	990	990	990	988	990	990	990	990	990	990	990	990	989	990	12	990	990	990	985	990	990	990	990	990	990	990	990	990	990	990	990	990	990	990	990	990	990	990	990	990	990	990	990	990	989	990	990	12	990	990	990	990	990	990	990	990	990	990	990	990	990	990	990	990	990	990	990	990	990	990	990	990	990	990	990	990	990	990	990	990	990	990	989	990	990	989	990	989	990	989	989	990	990	990	990	990	990	990	990	990	990	990	990	990	990	990	990	990	990	990	990	990	990	990	990	990	990	990	990	989	990	990	990	990	980	990	990	990	990	990	990	990	990	990	990	990	990	990	990	990	990	928	990	990	990	990	990	990	990	990	987	990	990	12	990	990	990	990	990	990	990	988	990	990	990	990	990	990	990	990	990	990	990	990	990	990	990	990	990	990	990	990	990	990	989	990	990	990	990	990
Alternative allele frequency	Basset Hound	0	0	0	0	0	0	0	0	0	0	0	0	0	0	0	0	0	0	0	0	0	0	0	0	0	0	0.675153	0	0	0	0	0	0	0	0.0131712	0	0	0	0	0	0	0	0	0	0	0	0	0	0	0	0	0	0	0	0	0	0	0	0	0	0	0.00252525	0	0	0	0	0.0252525	0	0	0	0	0	0	0.000505051	0	0	0	0	0.0598985	0	0	0	0	0	0	0	0	0	0	0	0	0	0	0	0	0	0	0	0	0	0	0	0	0	0	0	0	0	0	0	0	0	0	0	0.00151515	0	0	0	0	0	0	0	0	0	0	0	0	0	0	0	0	0	0	0	0	0	0	0	0.000505051	0	0	0	0	0	0	0	0	0	0	0	0	0	0	0	0	0	0	0	0	0	0	0	0	0	0	0	0	0	0	0	0	0	0	0	0	0	0	0	0	0	0	0	0	0	0	0	0	0	0.000505051	0	0	0	0	0	0	0	0	0	0	0	0	0	0	0	0	0	0	0	0	0	0	0	0	0	0	0	0	0	0	0	0	0	0	0	0	0	0	0	0	0.0131313	0	0	0	0	0	0	0	0	0	0	0	0	0	0	0	0	0	0	0	0
N dogs genotyped	Bavarian Mountain Hound	8	8	8	8	8	8	8	8	4	8	8	8	4	8	8	8	8	8	8	8	8	8	8	8	8	8	8	8	8	8	8	8	8	8	8	8	8	8	4	8	4	8	8	8	4	8	8	8	8	8	4	8	8	8	8	8	8	8	8	8	8	8	8	8	8	8	8	8	8	8	8	8	8	8	4	8	8	8	8	8	8	8	8	8	8	8	8	8	8	8	8	8	8	8	8	8	8	8	8	8	8	8	8	8	8	8	8	4	8	8	8	8	8	8	8	8	8	8	8	8	8	8	8	8	8	8	8	8	8	8	8	8	8	8	8	8	8	8	8	8	8	8	8	8	8	8	8	8	8	8	8	8	8	8	8	8	8	8	8	8	8	8	8	8	8	8	8	8	8	8	8	8	8	8	8	8	8	8	8	8	8	8	8	8	8	8	8	8	8	8	8	8	8	8	8	8	8	8	8	8	8	7	8	8	8	8	8	8	8	8	8	8	8	4	8	8	8	8	8	8	8	8	8	8	8	8	8	8	8	8	8	8	8	8	8	8	8	8	8	8	8	8	8	8	8	8	8	8	8	8
Alternative allele frequency	Bavarian Mountain Hound	0	0	0	0	0	0	0	0	0	0	0	0	0	0	0	0	0	0	0	0	0	0	0	0	0	0	1	0	0	0	0	0	0	0	0	0	0	0	0	0	0	0	0	0	0	0	0	0	0	0	0	0	0	0	0	0	0	0	0	0	0	0	0	0	0	0	0	0	0	0	0	0	0	0	0	0	0	0	0	0	0	0	0	0	0	0	0	0	0	0	0	0	0	0	0	0	0	0	0	0	0	0	0	0	0	0	0	0	0	0	0	0	0	0	0	0	0	0	0	0	0	0	0	0	0	0	0	0	0	0	0	0	0	0	0	0	0	0	0	0	0	0	0	0	0	0	0	0	0	0	0	0	0	0	0	0	0	0	0	0	0	0	0	0	0	0	0	0	0	0	0	0	0	0	0	0	0	0	0	0	0	0	0	0	0	0	0	0	0	0	0	0	0	0	0	0	0	0	0	0	0	0	0	0	0	0	0	0	0	0	0	0	0	0	0	0	0	0	0	0	0	0	0	0	0	0	0	0	0	0	0	0	0	0	0	0	0	0	0	0	0	0	0	0	0	0	0	0	0	0
N dogs genotyped	Beagle	5286	5292	5291	5292	5292	5291	5292	5292	132	5292	5292	5292	132	5292	5292	5292	5291	5292	5292	5292	5292	5291	5292	5292	5292	5292	5245	5292	5291	5292	5292	5292	5292	5292	5273	5292	5292	5292	132	5291	132	5271	5291	5292	136	5291	5292	5292	5292	5292	132	5291	5292	5292	5292	5292	5291	5292	5292	5292	5292	5292	5292	5289	5292	5292	5292	5292	5292	5290	5292	5291	5292	5290	132	5292	5292	5291	5263	5292	5292	5291	5288	5292	5292	5292	5292	5292	5292	5292	5292	5292	5292	5292	5292	5292	5292	5292	5292	5292	5292	5292	5291	5292	5291	5292	5292	132	5292	5292	5292	5292	5292	5292	5292	5292	5292	5292	5292	5292	5292	5292	5291	5292	5292	5292	5292	5292	5292	5292	5291	5292	5292	5292	5292	5292	5292	5292	5292	5292	5292	5291	5292	5292	5292	5292	5292	5284	5292	5282	5289	5292	5292	5292	5292	5291	5292	5292	5292	5292	5292	5290	5292	5292	5292	5292	5292	5291	5292	5292	5292	5292	5292	5292	5291	5291	5292	5292	5292	5291	5292	5292	5292	5290	5225	5292	5292	5292	5292	5291	5292	4993	5291	5292	5292	5292	5292	5292	5292	5292	5292	5006	5292	5292	5292	5292	5282	5292	5292	5292	5278	5292	5292	132	5292	5292	5289	5291	5292	5292	5292	5291	5292	5292	5292	5292	5292	5292	5292	5292	5292	5292	5292	5291	5291	5292	5292	5292	5292	5292	5292	5292	5292	5292	5285	5292	5292	5292	5292	5292
Alternative allele frequency	Beagle	0	0.000188964	0	0	0	0	0	0	0	0	0	0	0	0	0	0.000283447	0	0	0	9.44822e-05	0	0	0	0	0	0	0.934509	0	0	0.000755858	0	0	0	0	0.105064	0	0	0	0	0	0	0	9.45001e-05	0	0.00735294	0	0	0	0	9.44822e-05	0	0	0	0.000566893	0.000377929	0.000755858	0	0	0	0	0	0.0169123	0	0	0	0.00198413	0.0106765	0	0	0	0	0	0	0.000189036	0	0	0	0.0012285	0.105453	0	0	0	0	0	0	0	0	0	0	0	0	0	0	0	0	0	0	0	0	0	0	0	0	0	0	0	0	0	0	0	0	0	0	0.000661376	0.068972	0	0	0	9.44822e-05	0	0	0.0106765	0	0	0	0	0	0	0	0	0	0	0	0	0	0	0	0	0.000566893	0	0	0	0	0	0	0	0	0	0	0.0174176	9.45358e-05	0	0	0	0	0	0	0	0	0.000755858	0	0	9.44822e-05	0	0	0	0	0	9.44822e-05	0	0	0	0.000188964	0	0	0	0	0	0	0	0	0	0.00085034	0	9.56938e-05	0	0	0	0.000566893	0	0	0.00680953	0	0	0	0.000377929	0	0	0	0	0	0	0	0	0	0	0.00217721	0	0	0	0.00161046	0	0	0	0	0	0	0	0	0	0	0	0.000661376	0	0	0	0	0	0	0	0	0	0	0	0.000756001	0	0	0	0	0	0	0	0	0	0	0	0	0	0	0
N dogs genotyped	Bearded Collie	12	12	12	12	12	12	12	12	2	12	12	12	2	12	12	12	12	12	12	12	12	12	12	12	12	12	12	12	12	12	12	12	12	12	12	12	12	12	2	12	2	12	12	12	2	12	12	12	12	12	2	12	12	12	12	12	12	12	12	12	12	12	12	12	12	12	12	12	12	12	12	12	12	12	2	12	12	12	12	12	12	12	12	12	12	12	12	12	12	12	12	12	12	12	12	12	12	12	12	12	12	12	12	12	12	12	12	2	12	12	12	12	12	12	12	12	12	12	12	12	12	12	12	12	12	12	12	12	12	12	12	12	12	12	12	12	12	12	12	12	12	12	12	12	12	12	12	12	12	12	12	12	12	12	12	12	12	12	12	12	12	12	12	12	12	12	12	12	12	12	12	12	12	12	12	12	12	12	12	12	12	12	12	12	12	12	12	12	12	12	12	12	12	12	12	12	12	12	12	12	12	12	12	12	12	12	12	12	12	12	12	12	12	2	12	12	12	12	12	12	12	12	12	12	12	12	12	12	12	12	12	12	12	12	12	12	12	12	12	12	12	12	12	12	12	12	12	12	12	12
Alternative allele frequency	Bearded Collie	0	0	0	0	0	0	0	0	0	0	0	0	0	0	0	0	0	0	0	0	0	0	0	0	0	0	0	0	0	0.0833333	0	0	0	0	0	0	0	0	0	0	0	0	0	0	0	0	0	0	0	0	0	0	0	0	0	0	0	0	0	0	0	0	0	0	0	0	0	0	0	0	0	0	0	0	0	0	0	0	0	0	0	0	0	0	0	0	0	0	0	0	0	0	0	0	0	0	0	0	0	0	0	0	0	0	0	0	0	0	0	0	0	0	0	0	0	0	0	0	0	0	0	0	0	0	0	0	0	0	0	0	0	0	0	0	0	0	0	0	0	0	0	0	0	0	0	0	0	0	0	0	0	0	0	0	0	0	0	0	0	0	0	0	0	0	0	0	0	0	0	0	0	0	0	0	0	0	0	0	0	0	0	0	0	0	0	0	0	0	0	0	0	0	0	0	0	0	0	0	0	0	0	0	0	0	0	0	0	0	0	0	0	0	0	0	0	0	0	0	0	0	0	0	0	0	0	0	0	0	0	0	0	0	0	0	0	0	0	0	0	0	0	0	0	0	0	0	0	0	0	0
N dogs genotyped	Beauceron	35	35	35	35	35	35	35	35	26	35	35	35	26	35	35	35	35	35	35	35	35	35	35	35	35	35	35	35	34	35	35	35	35	35	35	35	35	35	26	35	26	35	35	35	26	35	35	35	35	35	26	35	35	35	35	35	35	35	35	35	35	35	35	35	35	35	35	35	35	35	35	35	35	35	26	35	35	35	35	35	35	35	35	35	35	35	35	35	35	35	35	35	35	35	35	35	35	35	35	35	35	35	35	35	35	35	35	26	35	35	35	35	35	35	35	35	35	35	35	35	35	35	35	35	35	35	35	35	35	35	35	35	35	35	35	35	35	35	35	35	35	35	35	35	35	35	35	35	35	35	35	35	35	35	35	35	35	35	35	35	35	35	35	35	35	35	35	35	35	35	35	35	35	35	35	35	35	35	35	35	35	35	35	35	35	35	35	35	35	35	35	35	35	35	35	35	35	35	35	35	35	34	35	35	35	35	35	35	35	35	35	35	35	26	35	35	35	35	35	35	35	35	35	35	35	35	35	35	35	35	35	35	35	35	35	35	35	35	35	35	35	35	35	35	35	35	35	35	35	35
Alternative allele frequency	Beauceron	0	0	0	0	0	0	0	0	0	0	0	0	0	0	0	0	0	0	0	0	0	0	0	0	0	0	0	0	0	0	0	0	0	0	0	0	0	0	0	0	0	0	0	0	0	0	0	0	0	0	0	0	0	0	0	0	0	0	0	0	0	0	0	0	0	0	0	0	0	0	0	0	0	0	0	0	0	0	0	0	0	0	0	0	0	0	0	0	0	0	0	0	0	0	0	0	0	0	0	0	0	0	0	0	0	0	0	0	0	0	0	0	0	0	0	0	0	0	0	0	0	0	0	0	0	0	0	0	0	0	0	0	0	0	0	0	0	0	0	0	0	0	0	0	0	0	0	0	0	0	0	0	0	0	0	0	0	0	0	0	0	0	0	0	0	0	0	0	0	0	0	0	0	0	0	0	0	0	0	0	0	0	0	0	0	0	0	0	0	0	0	0	0	0	0	0	0	0	0	0	0	0	0	0	0	0	0	0	0	0	0	0	0	0	0	0	0	0	0	0	0	0	0	0	0	0	0	0	0	0	0	0	0	0	0	0	0	0	0	0	0	0	0	0	0	0	0	0	0	0
N dogs genotyped	Bedlington Terrier	11	11	11	11	11	11	11	11	5	11	11	11	5	11	11	11	11	11	11	11	11	11	11	11	11	11	11	11	11	11	11	11	11	11	11	11	11	11	5	11	5	10	11	11	5	11	11	11	11	11	5	11	11	11	11	11	11	11	11	11	11	11	11	11	11	11	11	11	11	11	11	11	11	11	5	11	11	11	11	11	11	11	11	11	11	11	11	11	11	11	11	11	11	11	11	11	11	11	11	11	11	11	11	11	11	11	11	5	11	11	11	11	11	11	11	11	11	11	11	11	11	11	11	11	11	11	11	11	11	11	11	11	11	11	11	11	11	11	11	11	11	11	11	11	11	11	11	11	11	11	11	11	11	11	11	11	11	11	11	11	11	11	11	11	11	11	11	11	11	11	11	11	11	11	11	11	11	11	11	11	11	11	11	11	11	11	11	11	11	11	11	11	11	11	11	11	11	11	11	11	11	10	11	11	11	11	11	11	11	11	11	11	11	5	11	11	11	11	11	11	11	11	11	11	11	11	11	11	11	11	11	11	11	11	11	11	11	11	11	11	11	11	11	11	11	11	11	11	11	11
Alternative allele frequency	Bedlington Terrier	0	0	0	0	0	0	0.0454545	0	0	0	0	0	0	0	0	0	0	0	0	0	0	0	0	0	0	0	0.227273	0	0	0	0	0	0	0	0.0909091	0	0	0	0	0	0	0	0	0	0	0	0	0	0	0	0	0	0	0	0	0.409091	0	0	0	0	0	0	0	0	0	0.0454545	0	0	0	0	0	0	0	0	0	0	0	0	0	0	0	0	0	0	0	0	0	0	0	0	0	0	0	0	0	0	0	0	0	0	0	0	0	0	0	0	0	0	0	0.136364	0	0	0	0	0	0	0	0	0	0	0	0	0	0	0	0	0	0	0	0	0	0	0	0	0	0	0	0	0	0	0	0	0	0	0	0	0	0	0	0	0	0	0	0	0	0	0	0	0	0	0	0	0	0	0	0	0	0	0	0	0	0	0	0	0	0	0	0	0	0	0	0	0	0	0	0	0	0	0	0	0	0	0	0	0	0	0	0	0	0	0	0	0	0	0	0	0	0	0	0	0	0	0	0	0	0	0	0	0	0	0	0	0	0	0	0	0	0	0	0	0	0	0	0	0	0	0	0	0	0	0	0	0	0	0	0	0	0	0	0
N dogs genotyped	Belgian Malinois	1186	1186	1186	1186	1186	1186	1186	1186	266	1186	1186	1185	266	1186	1186	1186	1186	1186	1186	1186	1186	1186	1186	1186	1186	1186	1184	1186	1184	1186	1186	1186	1186	1186	1185	1186	1186	1186	266	1185	266	1182	1186	1186	266	1186	1186	1186	1186	1186	266	1186	1186	1185	1186	1186	1186	1186	1186	1185	1186	1186	1186	1183	1186	1186	1186	1186	1186	1186	1186	1186	1186	1186	266	1186	1186	1186	1186	1186	1186	1186	1186	1186	1186	1186	1186	1186	1186	1186	1186	1185	1186	1186	1186	1186	1186	1186	1186	1186	1186	1186	1186	1186	1186	1186	1186	266	1186	1186	1186	1186	1186	1186	1186	1186	1186	1186	1186	1186	1186	1186	1186	1186	1186	1186	1186	1186	1186	1186	1186	1186	1186	1186	1185	1186	1186	1186	1186	1186	1186	1186	1186	1186	1186	1185	1186	1186	1186	1183	1186	1186	1186	1186	1185	1185	1186	1186	1186	1186	1186	1185	1186	1186	1186	1186	1185	1186	1186	1186	1186	1186	1186	1186	1186	1186	1186	1186	1186	1186	1186	1186	1186	1186	1179	1186	1186	1186	1186	1186	1186	1186	1186	1186	1186	1186	1185	1186	1186	1186	1186	1144	1186	1186	1186	1186	1184	1186	1186	1186	1184	1186	1186	266	1186	1186	1185	1186	1186	1186	1186	1186	1186	1186	1186	1186	1185	1186	1186	1186	1186	1186	1186	1186	1186	1186	1186	1186	1186	1186	1185	1186	1186	1186	1186	1186	1186	1186	1186	1186
Alternative allele frequency	Belgian Malinois	0.000421585	0	0	0	0	0	0	0	0.0150376	0	0	0	0	0	0	0	0	0	0	0.00337268	0	0	0	0	0	0	0.00126689	0	0	0	0	0	0	0	0	0	0	0	0	0	0	0	0	0	0	0	0	0	0	0	0	0	0	0	0	0.0029511	0	0	0	0	0	0.0421585	0	0	0	0.00927487	0.00126476	0	0	0	0	0	0	0.000421585	0	0	0	0	0	0	0	0	0	0	0	0	0	0	0	0	0	0	0	0	0	0	0	0	0	0	0	0	0	0	0	0	0	0.0018797	0	0	0	0	0	0.00716695	0	0	0	0	0	0	0	0	0	0	0	0	0	0	0	0	0	0	0	0	0	0	0	0	0	0	0	0	0	0	0	0	0	0	0	0	0	0	0	0	0	0	0	0	0	0	0	0	0	0	0	0	0	0	0	0	0	0	0	0	0	0	0	0	0	0	0	0	0	0	0	0	0	0	0	0	0	0	0	0	0	0	0	0	0	0	0	0	0	0	0	0	0	0	0	0	0	0	0	0	0	0	0	0	0	0	0	0	0	0	0	0	0.0206751	0.0442664	0	0	0	0	0	0	0.000421585	0	0	0	0	0	0	0	0	0	0	0	0	0	0	0
N dogs genotyped	Belgian Sheepdog	40	40	40	40	40	40	40	40	24	40	40	40	24	40	40	40	40	40	40	40	40	40	40	40	40	40	40	40	40	40	40	40	40	40	40	40	40	40	24	40	24	40	40	40	24	40	40	40	40	40	24	40	40	40	40	40	40	40	40	40	40	40	40	40	40	40	40	40	40	40	40	40	40	40	24	40	40	40	40	40	40	40	40	40	40	40	40	40	40	40	40	40	40	40	40	40	40	40	40	40	40	40	40	40	40	40	40	24	40	40	40	40	40	40	40	40	40	40	40	40	40	40	40	40	40	40	40	40	40	40	40	40	40	40	40	40	40	40	40	40	40	40	40	40	40	40	40	40	40	40	40	40	40	40	40	40	40	40	40	40	40	40	40	40	40	40	40	40	40	40	40	40	40	40	40	40	40	40	40	40	40	40	40	40	39	40	40	40	40	40	40	40	40	40	40	40	40	40	40	40	40	38	40	40	40	40	40	40	40	40	40	40	40	24	40	40	40	40	40	40	40	40	40	40	40	40	40	40	40	40	40	40	40	40	40	40	40	40	40	40	40	40	40	40	40	40	40	40	40	40
Alternative allele frequency	Belgian Sheepdog	0	0	0	0	0	0	0	0	0.0833333	0	0	0	0	0	0	0	0	0	0	0	0	0	0	0	0	0	0	0	0	0	0	0	0	0	0	0	0	0	0	0	0	0	0	0	0	0	0	0	0	0	0	0	0	0	0	0	0	0	0	0	0	0	0	0	0	0.025	0	0	0	0	0	0	0	0	0	0	0	0	0	0	0	0	0	0	0	0	0	0	0	0	0	0	0	0	0	0	0	0	0	0	0	0	0	0	0	0	0	0	0	0	0	0	0	0	0	0	0	0	0	0	0	0	0	0	0	0	0	0	0	0	0	0	0	0	0	0	0	0	0	0	0	0	0	0	0	0	0	0	0	0	0	0	0	0	0	0	0	0	0	0	0	0	0	0	0	0	0	0	0	0	0	0	0	0	0	0	0	0	0	0	0	0	0	0	0	0	0	0	0	0	0	0	0	0	0	0	0	0	0	0	0	0	0	0	0	0	0	0	0	0	0	0	0	0	0	0	0	0	0	0	0	0	0	0	0	0	0	0	0	0	0	0	0	0	0	0	0	0	0	0	0	0	0	0	0	0	0	0	0	0
N dogs genotyped	Belgian Tervuren	5	5	5	5	5	5	5	5	0	5	5	5	0	5	5	5	5	5	5	5	5	5	5	5	5	5	5	5	5	5	5	5	5	5	5	5	5	5	0	5	0	5	5	5	0	5	5	5	5	5	0	5	5	5	5	5	5	5	5	5	5	5	5	5	5	5	5	5	5	5	5	5	5	5	0	5	5	5	5	5	5	5	5	5	5	5	5	5	5	5	5	5	5	5	5	5	5	5	5	5	5	5	5	5	5	5	5	0	5	5	5	5	5	5	5	5	5	5	5	5	5	5	5	5	5	5	5	5	5	5	5	5	5	5	5	5	5	5	5	5	5	5	5	5	5	5	5	5	5	5	5	5	5	5	5	5	5	5	5	5	5	5	5	5	5	5	5	5	5	5	5	5	5	5	5	5	5	5	5	5	5	5	5	5	5	5	5	5	5	5	5	5	5	5	5	5	5	5	5	5	5	5	5	5	5	5	5	5	5	5	5	5	5	0	5	5	5	5	5	5	5	5	5	5	5	5	5	5	5	5	5	5	5	5	5	5	5	5	5	5	5	5	5	5	5	5	5	5	5	5
Alternative allele frequency	Belgian Tervuren	0	0	0	0	0	0	0	0	N/A	0	0	0	N/A	0	0	0	0	0	0	0	0	0	0	0	0	0	0	0	0	0	0	0	0	0	0	0	0	0	N/A	0	N/A	0	0	0	N/A	0	0	0	0	0	N/A	0	0	0	0	0	0	0	0	0	0	0	0	0	0	0	0	0	0	0	0	0	0	0	N/A	0	0	0	0	0	0	0	0	0	0	0	0	0	0	0	0	0	0	0	0	0	0	0	0	0	0	0	0	0	0	0	0	N/A	0	0	0	0	0	0	0	0	0	0	0	0	0	0	0	0	0	0	0	0	0	0	0	0	0	0	0	0	0	0	0	0	0	0	0	0	0	0	0	0	0	0	0	0	0	0	0	0	0	0	0	0	0	0	0	0	0	0	0	0	0	0	0	0	0	0	0	0	0	0	0	0	0	0	0	0	0	0	0	0	0	0	0	0	0	0	0	0	0	0	0	0	0	0	0	0	0	0	0	0	0	0	0	0	0	N/A	0	0	0	0	0	0	0	0	0	0	0	0	0	0	0	0	0	0	0	0	0	0	0	0	0	0	0	0	0	0	0	0	0	0	0	0
N dogs genotyped	Bergamasco	1	1	1	1	1	1	1	1	0	1	1	1	0	1	1	1	1	1	1	1	1	1	1	1	1	1	1	1	1	1	1	1	1	1	1	1	1	1	0	1	0	1	1	1	0	1	1	1	1	1	0	1	1	1	1	1	1	1	1	1	1	1	1	1	1	1	1	1	1	1	1	1	1	1	0	1	1	1	1	1	1	1	1	1	1	1	1	1	1	1	1	1	1	1	1	1	1	1	1	1	1	1	1	1	1	1	1	0	1	1	1	1	1	1	1	1	1	1	1	1	1	1	1	1	1	1	1	1	1	1	1	1	1	1	1	1	1	1	1	1	1	1	1	1	1	1	1	1	1	1	1	1	1	1	1	1	1	1	1	1	1	1	1	1	1	1	1	1	1	1	1	1	1	1	1	1	1	1	1	1	1	1	1	1	1	1	1	1	1	1	1	1	1	1	1	1	1	1	1	1	1	1	1	1	1	1	1	1	1	1	1	1	1	0	1	1	1	1	1	1	1	1	1	1	1	1	1	1	1	1	1	1	1	1	1	1	1	1	1	1	1	1	1	1	1	1	1	1	1	1
Alternative allele frequency	Bergamasco	0	0	0	0	0	0	0	0	N/A	0	0	0	N/A	0	0	0	0	0	0	0	0	0	0	0	0	0	0	0	0	0	0	0	0	0	0	0	0	0	N/A	0	N/A	0	0	0	N/A	0	0	0	0	0	N/A	0	0	0	0	0	0	0	0	0	0	0.5	0	0	0	0	0	0	0	0	0	0	0	0	N/A	0	0	0	0	0	0	0	0	0	0	0	0	0	0	0	0	0	0	0	0	0	0	0	0	0	0	0	0	0	0	0	0	N/A	0	0	0	0	0	0	0	0	0	0	0	0	0	0	0	0	0	0	0	0	0	0	0	0	0	0	0	0	0	0	0	0	0	0	0	0	0	0	0	0	0	0	0	0	0	0	0	0	0	0	0	0	0	0	0	0	0	0	0	0	0	0	0	0	0	0	0	0	0	0	0	0	0	0	0	0	0	0	0	0	0	0	0	0	0	0	0	0	0	0	0	0	0	0	0	0	0	0	0	0	0	0	0	0	0	N/A	0	0	0	0	0	0	0	0	0	0	0	0	0	0	0	0	0	0	0	0	0	0	0	0	0	0	0	0	0	0	0	0	0	0	0	0
N dogs genotyped	Berger Picard	3	3	3	3	3	3	3	3	0	3	3	3	0	3	3	3	3	3	3	3	3	3	3	3	3	3	3	3	3	3	3	3	3	3	3	3	3	3	0	3	0	3	3	3	0	3	3	3	3	3	0	3	3	3	3	3	3	3	3	3	3	3	3	3	3	3	3	3	3	3	3	3	3	3	0	3	3	3	3	3	3	3	3	3	3	3	3	3	3	3	3	3	3	3	3	3	3	3	3	3	3	3	3	3	3	3	3	0	3	3	3	3	3	3	3	3	3	3	3	3	3	3	3	3	3	3	3	3	3	3	3	3	3	3	3	3	3	3	3	3	3	3	3	3	3	3	3	3	3	3	3	3	3	3	3	3	3	3	3	3	3	3	3	3	3	3	3	3	3	3	3	3	3	3	3	3	3	3	3	3	3	3	3	3	3	3	3	3	3	3	3	3	3	3	3	3	3	3	3	3	3	2	3	3	3	3	3	3	3	3	3	3	3	0	3	3	3	3	3	3	3	3	3	3	3	3	3	3	3	3	3	3	3	3	3	3	3	3	3	3	3	3	3	3	3	3	3	3	3	3
Alternative allele frequency	Berger Picard	0	0	0	0	0	0	0	0	N/A	0	0	0	N/A	0	0	0	0	0	0	0	0	0	0	0	0	0	0	0	0	0	0	0	0	0	0	0	0	0	N/A	0	N/A	0	0	0	N/A	0	0	0	0	0	N/A	0	0	0	0	0	0	0	0	0	0	0	0	0	0	0	0	0	0	0	0	0	0	0	N/A	0	0	0	0	0	0	0	0	0	0	0	0	0	0	0	0	0	0	0	0	0	0	0	0	0	0	0	0	0	0	0	0	N/A	0	0	0	0	0	0	0	0	0	0	0	0	0	0	0	0	0	0	0	0	0	0	0	0	0	0	0	0	0	0	0	0	0	0	0	0	0	0	0	0	0	0	0	0	0	0	0	0	0	0	0	0	0	0	0	0	0	0	0	0	0	0	0	0	0	0	0	0	0	0	0	0	0	0	0	0	0	0	0	0	0	0	0	0	0	0	0	0	0	0	0	0	0	0	0	0	0	0	0	0	0	0	0	0	0	N/A	0	0	0	0	0	0	0	0	0	0	0	0	0	0	0	0	0	0	0	0	0	0	0	0	0	0	0	0	0	0	0	0	0	0	0	0
N dogs genotyped	Bernese Mountain Dog	955	955	954	955	955	955	955	955	38	955	955	955	38	955	955	955	955	955	955	955	955	955	955	955	955	955	952	955	955	955	955	955	955	955	954	955	955	955	38	955	38	950	955	955	38	955	955	955	955	955	38	955	955	955	955	955	955	955	955	955	955	955	955	954	955	955	955	955	955	954	955	955	955	955	38	955	955	955	955	955	955	955	955	955	955	955	955	955	955	955	955	955	955	955	955	955	955	955	955	955	955	955	955	955	954	955	955	38	955	955	955	955	955	955	955	955	955	955	955	955	955	955	955	955	955	955	955	955	955	955	955	955	955	955	955	955	955	955	955	955	955	955	955	955	953	954	955	953	955	955	955	955	955	955	955	955	955	955	955	955	955	954	955	955	955	955	955	955	955	955	955	955	955	955	955	955	955	955	955	955	955	955	955	952	951	955	955	955	955	955	955	955	955	955	955	955	955	955	955	955	955	914	955	955	955	955	954	955	955	955	954	955	955	38	955	955	955	955	955	955	955	955	955	955	955	955	955	955	955	955	955	955	955	955	955	955	955	955	955	955	955	955	955	955	954	955	955	955	955	955
Alternative allele frequency	Bernese Mountain Dog	0	0	0.000524109	0	0	0	0	0	0	0	0	0	0	0	0	0	0	0	0	0	0	0	0	0	0	0	0	0	0	0	0	0	0	0	0	0	0	0	0	0	0	0	0	0	0	0	0	0	0	0	0	0	0	0	0	0.0403141	0	0	0	0	0	0.26178	0	0	0	0	0	0	0	0	0	0	0	0	0	0	0	0	0	0	0	0	0	0	0	0	0	0	0	0	0	0	0	0	0	0	0	0	0	0	0	0	0	0	0	0	0	0	0	0	0	0	0	0	0	0	0	0	0.00052356	0	0	0	0	0	0	0	0	0	0	0	0	0	0	0	0	0	0	0	0	0	0	0	0	0	0	0	0	0	0	0	0	0	0	0	0	0	0	0	0	0	0	0	0	0	0	0	0	0	0	0	0	0	0	0	0	0	0	0	0	0	0	0	0	0	0	0	0	0	0	0	0	0	0	0	0	0	0	0	0	0	0	0	0	0	0	0	0	0	0	0	0	0	0	0	0	0	0	0	0	0	0	0	0	0	0	0	0	0	0	0	0	0	0	0	0.00575916	0	0	0	0	0	0	0	0	0	0	0	0	0	0	0
N dogs genotyped	Bichon Frise	1069	1069	1069	1069	1069	1069	1069	1069	52	1069	1069	1069	52	1069	1069	1069	1069	1069	1069	1069	1069	1069	1069	1069	1069	1069	1059	1069	1067	1069	1069	1069	1069	1069	1069	1069	1069	1069	52	1068	52	1067	1068	1069	53	1069	1069	1069	1069	1069	52	1069	1069	1068	1069	1067	1069	1069	1069	1069	1069	1069	1069	1068	1069	1069	1069	1069	1069	1069	1069	1069	1069	1069	52	1069	1069	1069	1068	1069	1069	1069	1068	1069	1069	1069	1069	1069	1069	1069	1069	1069	1069	1069	1069	1069	1069	1069	1069	1069	1069	1068	1069	1069	1069	1069	1069	52	1069	1069	1069	1069	1069	1069	1069	1069	1069	1069	1069	1069	1069	1069	1069	1069	1069	1069	1069	1069	1069	1069	1069	1069	1069	1069	1069	1069	1069	1069	1069	1069	1069	1069	1069	1069	1069	1069	1069	1067	1069	1069	1069	1069	1069	1069	1069	1069	1069	1069	1069	1069	1069	1069	1069	1068	1069	1069	1069	1069	1069	1069	1069	1069	1069	1069	1069	1069	1069	1069	1069	1069	1069	1069	1069	1069	1055	1069	1069	1069	1069	1068	1069	1069	1069	1069	1069	1069	1069	1069	1069	1069	1069	1021	1069	1069	1069	1069	1066	1069	1069	1069	1068	1069	1069	52	1069	1069	1067	1069	1069	1069	1069	1069	1069	1069	1069	1069	1069	1068	1069	1069	1069	1069	1069	1069	1069	1069	1069	1069	1069	1069	1069	1069	1069	1069	1067	1069	1069	1069	1069	1069
Alternative allele frequency	Bichon Frise	0	0	0	0	0	0	0	0	0.0384615	0	0	0	0	0.0355472	0	0	0	0	0	0	0	0	0	0	0	0	0.208215	0	0	0	0	0	0	0	0	0	0	0	0	0	0	0	0	0	0	0	0	0	0	0	0	0	0	0	0	0	0	0	0	0	0	0.0261927	0	0	0	0	0	0	0	0	0	0	0	0.000467727	0	0	0	0	0	0	0	0	0	0	0	0	0	0	0	0	0	0	0	0	0	0	0	0	0	0	0	0	0	0	0	0	0	0	0	0.000467727	0	0	0	0	0	0	0	0	0	0	0	0	0	0	0	0	0	0	0	0	0	0	0	0	0	0	0	0	0	0	0	0	0	0	0	0	0	0	0	0	0	0	0	0	0	0	0	0	0	0	0	0	0	0	0	0	0	0	0	0	0	0	0	0	0	0.0243218	0	0	0	0	0	0	0	0	0.000473934	0	0	0	0	0	0	0	0	0	0	0	0	0	0	0	0	0	0	0	0	0	0.011257	0	0	0	0	0	0	0	0	0	0	0	0	0	0	0	0	0	0	0	0	0	0	0	0	0	0	0	0	0	0	0	0	0	0	0	0	0	0	0	0	0	0	0
N dogs genotyped	Biewer Terrier	183	184	184	184	184	184	184	184	7	184	184	184	7	184	184	184	184	184	184	184	184	183	184	184	184	184	184	184	184	184	184	184	184	184	183	184	184	184	7	184	7	184	184	184	7	184	184	184	184	184	7	184	184	184	184	184	184	184	184	184	184	184	184	184	184	184	184	184	184	184	184	184	184	184	7	184	184	184	184	184	184	184	183	184	184	184	184	184	184	184	184	184	184	184	184	184	184	184	184	184	184	184	184	184	184	184	184	7	184	184	184	184	184	184	184	184	184	184	184	184	184	184	184	184	184	184	184	184	184	184	184	184	184	184	184	184	184	184	184	184	184	184	184	184	184	184	184	184	184	184	184	184	184	184	184	184	184	184	184	184	184	184	184	184	184	184	184	184	184	184	184	184	184	184	184	184	184	184	184	184	184	184	184	184	178	184	184	184	184	184	184	184	184	184	184	184	184	184	184	184	184	180	184	184	184	184	184	184	184	184	184	184	184	7	184	184	184	184	184	184	184	184	184	184	184	184	184	184	184	184	184	184	184	184	184	184	184	184	184	184	184	184	184	184	184	184	184	184	184	184
Alternative allele frequency	Biewer Terrier	0	0	0	0	0	0	0	0	0.142857	0	0	0	0	0	0	0	0	0	0	0	0	0	0	0	0	0	0.201087	0	0	0	0	0	0	0	0	0	0	0	0	0	0	0	0	0	0	0	0	0	0	0	0	0	0	0	0	0	0	0	0	0	0	0.149457	0	0	0	0.00815217	0	0	0	0	0	0	0	0	0	0	0	0	0	0	0	0	0	0	0	0	0	0	0	0	0	0	0	0	0	0	0	0	0	0	0	0	0	0	0	0	0	0	0	0	0	0	0	0	0	0	0	0	0	0	0	0	0	0	0	0	0	0	0	0	0	0	0	0	0	0	0	0	0	0	0	0	0	0	0	0	0	0	0	0	0	0	0	0	0	0	0	0	0	0	0	0	0	0	0	0	0	0	0	0	0	0	0	0	0	0	0	0	0	0	0	0	0	0	0	0	0	0	0	0	0	0	0	0	0	0	0	0	0	0	0	0	0	0	0	0	0.0190217	0	0	0	0	0	0	0	0	0	0	0	0	0	0	0	0	0	0	0	0	0	0	0	0	0	0	0	0	0	0	0	0	0	0	0	0	0	0	0	0	0	0	0
N dogs genotyped	Black Russian Terrier	23	23	23	23	23	23	23	23	3	23	23	23	3	23	23	23	23	23	23	23	23	23	23	23	23	23	23	23	23	23	23	23	23	23	23	23	23	23	3	23	3	22	23	23	3	23	23	23	23	23	3	23	23	23	23	23	23	23	23	23	23	23	23	23	23	23	23	23	23	23	23	23	23	23	3	23	23	23	23	23	23	23	23	23	23	23	23	23	23	23	23	23	23	23	23	23	23	23	23	23	23	23	23	23	23	23	23	3	23	23	23	23	23	23	23	23	23	23	23	23	23	23	23	23	23	23	23	23	23	23	23	23	23	23	23	23	23	23	23	23	23	23	23	23	23	23	23	23	23	23	23	23	23	23	23	23	23	23	23	23	23	23	23	23	23	23	23	23	23	23	23	23	23	23	23	23	23	23	23	23	23	23	23	23	23	23	23	23	23	23	23	23	23	23	23	23	23	23	23	23	23	21	23	23	23	23	23	23	23	23	22	23	23	3	23	23	23	23	23	23	23	23	23	23	23	23	23	23	23	23	23	23	23	23	23	23	23	23	23	23	23	23	23	23	23	23	23	23	23	23
Alternative allele frequency	Black Russian Terrier	0	0	0	0	0	0	0	0	0	0	0	0	0	0	0	0	0	0	0	0	0	0	0	0	0	0	0	0	0	0	0	0	0	0	0	0	0	0	0	0	0	0	0	0	0	0	0	0	0	0	0	0	0	0	0	0.0434783	0	0	0	0	0	0	0	0	0	0	0	0	0	0	0	0	0	0	0	0	0	0	0	0	0	0	0	0	0	0	0	0	0	0	0	0	0	0	0	0	0	0	0	0	0	0	0	0	0	0	0	0	0	0	0	0	0	0.217391	0	0	0	0	0	0	0	0	0	0	0	0	0	0	0	0	0	0	0	0	0	0	0	0	0	0	0	0	0	0	0	0	0	0	0	0	0	0	0	0	0	0	0	0	0	0	0	0	0	0	0	0	0	0	0	0	0	0	0	0	0	0	0	0	0	0	0	0	0	0	0.0869565	0	0	0	0	0	0	0	0	0	0	0	0	0	0	0	0	0	0	0	0	0	0.0217391	0	0	0	0	0	0	0	0	0	0	0	0	0	0	0	0	0	0	0	0	0	0	0	0	0	0	0	0	0	0	0	0	0	0	0	0	0	0	0	0	0	0	0
N dogs genotyped	Bloodhound	280	280	280	280	280	280	280	280	2	280	280	280	2	280	280	280	280	280	280	280	280	280	280	280	280	280	279	280	280	280	280	280	280	280	280	280	280	280	2	280	2	278	280	280	2	280	280	280	280	280	2	280	280	280	280	280	280	280	280	279	280	280	280	280	280	280	280	280	280	279	280	280	280	280	2	280	280	280	280	280	280	280	279	280	280	280	280	280	280	280	280	280	280	280	280	280	280	280	280	280	280	280	280	280	280	280	280	2	280	280	280	280	280	280	280	280	280	280	280	280	280	280	280	280	280	280	280	280	280	280	280	280	280	280	280	280	280	280	280	280	280	280	280	280	280	280	280	279	280	280	280	280	280	280	280	280	280	280	280	280	280	280	280	280	280	280	279	280	280	280	280	280	280	280	280	280	280	280	280	280	280	280	280	279	275	280	280	280	280	280	280	280	280	280	280	280	280	280	280	280	280	267	280	280	280	280	279	280	280	280	279	280	280	2	280	280	280	280	280	280	280	280	280	280	280	280	280	280	280	280	280	280	280	280	280	280	280	280	280	280	280	280	280	280	280	280	280	280	280	280
Alternative allele frequency	Bloodhound	0	0	0.00178571	0	0	0	0	0	0	0	0	0	0	0	0	0.00178571	0	0	0	0	0	0	0	0	0	0	0.00179211	0	0	0	0	0	0	0	0.217857	0	0	0	0	0	0	0	0	0	0	0	0	0	0	0	0	0	0	0	0	0	0	0	0	0	0	0.225	0	0	0	0.0125	0	0	0	0	0	0	0	0	0	0	0	0	0	0	0	0	0	0	0	0	0	0	0	0	0	0	0	0	0	0	0	0	0	0	0	0	0	0	0	0	0	0	0	0	0	0	0	0	0	0	0	0	0	0	0	0	0	0	0	0	0	0	0	0	0	0	0	0	0	0	0	0	0	0	0	0	0	0	0	0	0	0	0	0	0	0	0	0	0	0	0	0	0	0	0	0	0	0	0	0	0	0	0	0	0	0	0	0	0	0	0	0	0	0	0	0	0	0	0	0	0	0	0	0	0	0	0	0	0	0	0	0	0	0	0	0	0	0	0	0	0	0	0	0	0	0	0	0	0	0	0	0	0	0	0	0.00535714	0	0	0	0	0	0	0	0	0	0	0	0	0	0	0	0	0	0	0	0	0	0	0	0	0	0	0	0
N dogs genotyped	Blue Tick Coonhound	104	104	104	104	104	104	104	104	0	104	104	104	0	104	104	104	104	104	104	104	104	104	104	104	104	104	104	104	104	104	104	104	104	104	104	104	104	104	0	104	0	104	104	104	0	104	104	104	104	104	0	104	104	104	104	104	104	104	104	103	104	104	104	104	104	104	104	104	104	104	104	104	104	104	0	104	104	104	104	104	104	104	104	104	104	104	104	104	104	104	104	104	104	104	104	104	104	104	104	104	104	104	104	104	104	104	104	0	104	104	104	104	104	104	104	104	104	104	104	104	104	104	104	104	104	104	104	104	104	104	104	104	104	104	104	104	104	104	104	104	104	104	104	104	104	104	104	103	104	103	104	104	104	104	104	104	104	104	104	104	104	104	104	104	104	104	104	104	104	104	104	104	104	104	104	104	104	104	104	104	104	104	104	104	104	104	104	104	104	104	104	104	104	104	104	104	104	104	104	104	104	95	104	104	104	104	104	104	104	104	104	104	104	0	104	104	104	104	104	104	104	104	104	104	104	104	104	104	104	104	104	104	104	104	104	104	104	104	104	104	104	104	104	104	104	104	104	104	104	104
Alternative allele frequency	Blue Tick Coonhound	0	0	0	0	0	0	0	0	N/A	0	0	0	N/A	0	0	0	0	0	0	0	0	0	0	0	0	0	0	0	0	0	0	0	0	0	0	0	0	0	N/A	0	N/A	0	0	0	N/A	0	0	0	0	0	N/A	0	0	0	0	0.0144231	0	0	0	0	0	0	0	0	0	0.00480769	0.00480769	0	0	0	0	0	0	0	N/A	0	0	0	0.00480769	0	0	0	0	0	0	0	0	0	0	0	0	0	0	0	0	0	0	0	0	0	0	0	0	0	0	0	0	N/A	0	0	0	0	0	0	0	0	0	0	0	0	0	0	0	0	0	0	0	0	0	0	0	0	0	0	0	0	0	0	0	0	0	0	0	0	0	0	0	0	0	0	0	0	0	0	0	0	0	0	0	0	0	0	0	0	0	0	0	0	0	0	0	0	0	0	0	0	0	0	0	0	0	0	0	0	0	0	0	0	0	0	0	0	0	0	0	0	0	0	0	0	0	0	0	0	0	0	0	0	0	0	0	0	0	N/A	0	0	0	0	0	0	0	0	0	0	0	0	0	0	0	0	0	0	0	0	0	0	0	0	0	0	0	0	0	0	0	0	0	0	0	0
N dogs genotyped	Boerboel	165	165	165	165	165	165	165	165	6	165	165	165	6	165	165	165	165	165	165	165	165	165	165	165	165	165	163	165	165	165	165	165	165	165	165	165	165	165	6	165	6	165	165	165	6	165	165	165	165	165	6	165	165	165	165	165	165	165	165	165	165	165	165	165	165	165	165	165	165	165	165	165	165	165	6	165	165	165	165	165	165	165	165	165	165	165	165	165	165	165	165	165	165	165	165	165	165	165	165	165	165	165	165	165	165	165	165	6	165	165	165	165	165	165	165	165	165	165	165	165	165	165	165	165	165	165	165	165	165	165	165	165	165	165	165	165	165	165	165	165	165	165	165	165	165	164	165	165	165	165	165	165	165	165	165	165	165	165	165	165	165	165	165	165	165	165	165	165	165	165	165	165	165	165	165	165	165	165	165	165	165	165	165	165	163	165	165	165	165	165	165	165	165	165	165	165	165	165	165	165	165	158	165	165	165	165	165	165	165	165	165	165	165	6	165	165	165	165	165	165	165	165	165	165	165	165	165	165	165	165	165	165	165	165	165	165	165	165	165	165	165	165	165	165	165	165	165	165	165	165
Alternative allele frequency	Boerboel	0	0	0	0	0	0	0	0	0	0	0	0	0	0	0	0.29697	0	0	0	0	0	0	0	0	0	0	0	0	0	0	0	0	0	0	0	0	0	0	0	0	0	0	0	0	0	0	0	0	0	0	0	0	0	0.190909	0.190909	0.112121	0	0	0	0	0	0	0	0	0	0	0	0	0	0	0	0	0	0	0	0	0	0	0	0	0	0	0	0	0	0	0	0	0	0	0	0	0	0	0	0	0	0	0	0	0	0	0	0	0	0	0	0	0	0	0	0	0	0.0515152	0	0	0	0	0	0	0	0	0	0	0	0	0	0	0	0	0	0	0	0	0	0	0	0	0	0	0	0	0	0	0	0	0	0	0	0	0	0	0	0	0	0	0	0	0	0	0	0	0	0	0	0	0	0	0	0	0	0	0	0	0	0	0	0	0	0	0	0	0	0	0	0	0	0	0	0	0	0	0	0	0	0	0	0	0	0	0	0	0	0	0	0	0	0	0	0	0	0	0	0	0	0	0	0	0	0	0	0	0	0	0	0	0	0	0	0	0	0	0	0	0.0121212	0	0	0	0	0	0	0	0	0	0	0	0	0	0	0
N dogs genotyped	Bolognese	5	5	5	5	5	5	5	5	1	5	5	5	1	5	5	5	5	5	5	5	5	5	5	5	5	5	5	5	5	5	5	5	5	5	5	5	5	5	1	5	1	5	5	5	1	5	5	5	5	5	1	5	5	5	5	5	5	5	5	5	5	5	5	5	5	5	5	5	5	5	5	5	5	5	1	5	5	5	5	5	5	5	5	5	5	5	5	5	5	5	5	5	5	5	5	5	5	5	5	5	5	5	5	5	5	5	5	1	5	5	5	5	5	5	5	5	5	5	5	5	5	5	5	5	5	5	5	5	5	5	5	5	5	5	5	5	5	5	5	5	5	5	5	5	5	5	5	5	5	5	5	5	5	5	5	5	5	5	5	5	5	5	5	5	5	5	5	5	5	5	5	5	5	5	5	5	5	5	5	5	5	5	5	5	5	5	5	5	5	5	5	5	5	5	5	5	5	5	5	5	5	5	5	5	5	5	5	5	5	5	5	5	5	1	5	5	5	5	5	5	5	5	5	5	5	5	5	5	5	5	5	5	5	5	5	5	5	5	5	5	5	5	5	5	5	5	5	5	5	5
Alternative allele frequency	Bolognese	0	0	0	0	0	0	0	0	0	0	0	0	0	0	0	0	0	0	0	0	0	0	0	0	0	0	0.1	0	0	0	0	0	0	0	0	0	0	0	0	0	0	0	0	0	0	0	0	0	0	0	0	0	0	0	0	0	0	0	0	0	0	0	0	0	0	0	0	0	0	0	0	0	0	0	0	0	0	0	0	0	0	0	0	0	0	0	0	0	0	0	0	0	0	0	0	0	0	0	0	0	0	0	0	0	0	0	0	0	0	0	0	0	0	0	0	0	0	0	0	0	0	0	0	0	0	0	0	0	0	0	0	0	0	0	0	0	0	0	0	0	0	0	0	0	0	0	0	0	0	0	0	0	0	0	0	0	0	0	0	0	0	0	0	0	0	0	0	0	0	0	0	0	0	0	0	0	0	0	0	0	0	0	0	0	0	0	0	0	0	0	0	0	0	0	0	0	0	0	0	0	0	0	0	0	0	0	0	0	0	0	0	0	0	0	0	0	0	0	0	0	0	0	0	0	0	0	0	0	0	0	0	0	0	0	0	0	0	0	0	0	0	0	0	0	0	0	0	0	0	0
N dogs genotyped	Border Collie	6711	6714	6712	6714	6714	6714	6714	6714	2115	6714	6714	6714	2115	6714	6714	6714	6714	6713	6714	6714	6714	6713	6714	6714	6714	6714	6692	6714	6697	6714	6714	6714	6714	6714	6703	6712	6714	6714	2115	6714	2115	6704	6712	6714	2115	6710	6714	6714	6714	6714	2115	6714	6714	6714	6714	6712	6714	6713	6714	6713	6714	6714	6714	6706	6714	6714	6714	6714	6714	6711	6714	6714	6714	6712	2115	6714	6714	6713	6713	6714	6714	6714	6712	6714	6714	6713	6714	6714	6714	6714	6714	6714	6714	6714	6714	6714	6714	6714	6714	6714	6714	6713	6714	6714	6711	6714	6714	2115	6714	6714	6714	6714	6714	6714	6714	6714	6714	6714	6714	6714	6714	6714	6714	6714	6714	6714	6714	6714	6714	6714	6714	6714	6714	6714	6714	6714	6714	6700	6712	6714	6714	6714	6713	6714	6714	6714	6714	6703	6714	6710	6712	6714	6714	6714	6714	6713	6714	6714	6714	6714	6714	6714	6714	6714	6714	6714	6712	6714	6714	6714	6714	6714	6714	6714	6714	6714	6714	6714	6714	6712	6714	6714	6714	6712	6645	6714	6714	6714	6714	6713	6714	6708	6712	6714	6714	6714	6714	6714	6714	6714	6714	6499	6714	6714	6714	6714	6704	6714	6714	6714	6701	6714	6714	2115	6714	6714	6712	6713	6714	6714	6714	6714	6714	6714	6714	6714	6714	6714	6714	6714	6714	6714	6714	6711	6714	6713	6714	6714	6714	6714	6714	6714	6714	6714	6712	6714	6714	6714	6714	6714
Alternative allele frequency	Border Collie	0	0	0	0	0	0	0.000148943	0	0.000236407	0	0	0	0	0	0	0.000148943	0	0	0	0	0	0	0	0	0	0	0.00037358	0	0	0.11126	0	0	0	0	0.000298374	0	0	0	0	0	0	0	0	0	0	0	0	0	0	0.000148943	0	0	0	0.00059577	0.00059577	0.000148987	0.000223414	0	0	0	0	0.00350015	0	0.010513	7.44713e-05	0.000819184	0.010277	0	0	0	0	0	0	7.44934e-05	0	0	0	0.00223447	0	0	0	0	0	0	0	0	0	0	0	0	0	0	0	0	0	0	0	0	0	0	0	0	0	0	0	0	0	0	0	0	0	0	0	0.000297885	0	0	0	0	0.000744713	0	0	0	0.0364164	0	0	0	0	0	0	0	0	0	0	0	0	0	0	0	0.00461859	0	0	0	0	0	0	0	0	0	0	0	0	0.00223414	0	0	0	0	0	0	0	0	0	0	0	0	0	0	7.44934e-05	0.00059577	0	0	0	0	0	0	0	0	0	0	0	0	0	0	0.000446828	0	0	0	0	0	0.000148943	0	0	0	0	0	0	0	0	0	0	0	0	0	0	0	0	0	0.00104415	0	0	0	0	0	0	0	0	0	0	0	0.00722371	0	0	0	0	0	0	0	0	0	0	0	0	0	0.0280012	0	0.00119154	0	0	0	0	0	0	0	0	0	0	0	0	0	0	0
N dogs genotyped	Border Terrier	71	71	71	71	71	71	71	71	27	71	71	71	27	71	71	71	71	71	71	71	71	71	71	71	71	71	71	71	71	71	71	71	71	71	71	71	71	71	27	71	27	71	71	71	27	71	71	71	71	71	27	71	71	71	71	71	71	71	71	71	71	71	71	71	71	71	71	71	71	71	71	71	71	71	27	71	71	71	71	71	71	71	71	71	71	71	71	71	71	71	71	71	71	71	71	71	71	71	71	71	71	71	71	71	71	71	71	27	71	71	71	71	71	71	71	71	71	71	71	71	71	71	71	71	71	71	71	71	71	71	71	71	71	71	71	71	71	71	71	71	71	71	71	71	71	71	71	71	71	71	71	71	71	71	71	71	71	71	71	71	71	71	71	71	71	71	71	71	71	71	71	71	71	71	71	71	71	71	71	71	71	71	71	71	71	71	71	71	71	71	71	71	71	71	71	71	71	71	71	71	71	71	71	71	71	71	71	71	71	71	71	71	71	27	71	71	71	71	71	71	71	71	71	71	71	71	71	71	71	71	71	71	71	71	71	71	71	71	71	71	71	71	71	71	71	71	71	71	71	71
Alternative allele frequency	Border Terrier	0	0	0	0	0	0	0	0	0	0	0	0	0	0	0	0	0	0	0	0	0	0	0	0	0	0	0.0140845	0	0	0	0	0	0	0	0	0	0	0	0	0	0	0	0	0	0	0	0	0	0	0	0	0	0	0	0	0.0140845	0	0	0	0	0	0	0	0	0	0	0	0	0	0	0	0	0	0	0	0	0	0	0	0	0	0	0	0	0	0	0	0	0	0	0	0	0	0	0	0	0	0	0	0	0	0	0	0	0	0	0	0	0	0	0	0	0	0	0	0	0	0	0	0	0	0	0	0	0	0	0	0	0	0	0	0	0	0	0	0	0	0	0	0	0	0	0	0	0	0	0	0	0	0	0	0	0	0	0	0	0	0	0	0	0	0	0	0	0	0	0	0	0	0	0	0	0	0	0	0	0	0	0	0	0	0	0	0	0	0	0	0	0	0	0	0	0	0	0	0	0	0	0	0	0	0	0	0	0	0	0	0	0	0	0	0	0	0	0	0	0	0	0	0	0.0633803	0	0	0	0	0	0	0	0	0	0	0	0	0	0	0	0	0	0	0	0	0	0	0	0	0	0	0	0	0
N dogs genotyped	Borzoi	39	40	40	40	40	40	40	40	24	40	40	40	24	40	40	40	40	40	40	40	40	40	40	40	40	40	39	40	40	40	40	40	40	40	40	40	40	40	24	40	24	39	40	40	24	40	40	40	40	40	24	40	40	40	40	40	40	40	40	40	40	40	40	40	40	40	40	40	40	40	40	40	40	40	24	40	40	40	40	40	40	40	40	40	40	40	40	40	40	40	40	40	40	40	40	40	40	40	40	40	40	40	40	40	40	40	40	24	40	40	40	40	40	40	39	40	40	40	40	40	40	40	40	40	40	40	40	40	40	40	40	40	40	40	40	40	40	40	40	40	40	40	40	40	40	40	40	40	40	40	40	40	40	40	40	40	40	40	40	40	40	40	40	40	40	40	40	40	40	40	40	40	40	40	40	40	40	40	40	40	40	40	40	40	39	40	40	40	40	40	40	39	40	40	40	40	40	40	40	40	40	40	40	40	40	40	39	40	40	40	40	40	40	24	40	40	40	40	40	40	40	40	40	40	40	40	40	40	40	40	40	40	40	40	40	40	40	40	40	40	40	40	40	40	40	40	40	40	40	40
Alternative allele frequency	Borzoi	0	0	0	0	0	0	0	0	1	0	0	0	0	0	0	0	0	0	0	0	0	0	0	0	0	0	0	0	0	0	0	0	0	0	0	0	0	0	0	0	0	0	0	0	0	0	0	0	0	0	0	0	0	0	0	0	0	0	0	0	0	0.1375	0	0	0	0	0	0	0	0	0	0	0	0	0	0	0	0	0	0	0	0	0	0	0	0	0	0	0	0	0	0	0	0	0	0	0	0	0	0	0	0	0	0	0	0	0	0	0	0	0	0	0	0	0	0	0	0	0	0	0	0	0	0	0	0	0	0	0	0	0	0	0	0	0	0	0	0	0	0	0	0	0	0	0	0	0	0	0	0	0	0	0	0	0	0	0	0	0	0	0	0	0	0	0	0	0	0	0	0	0	0	0	0	0	0	0	0	0	0	0	0	0	0	0	0	0	0	0	0	0	0	0	0	0	0	0	0	0	0	0	0	0	0	0	0	0	0	0	0	0	0	0	0	0	0	0	0	0	0	0	0	0	0	0	0	0	0	0	0	0	0	0	0	0	0	0	0	0	0	0	0	0	0	0	0	0	0	0	0
N dogs genotyped	Boston Terrier	3697	3702	3702	3702	3702	3702	3702	3702	13	3702	3702	3702	13	3701	3702	3702	3701	3702	3702	3702	3702	3702	3702	3702	3702	3702	3685	3702	3702	3702	3702	3702	3702	3702	3696	3700	3702	3702	13	3702	13	3691	3702	3702	14	3702	3702	3702	3702	3702	13	3702	3702	3702	3702	3702	3702	3702	3702	3701	3702	3702	3702	3701	3702	3702	3702	3702	3702	3702	3702	3702	3702	3701	13	3702	3702	3702	3702	3702	3702	3702	3701	3702	3702	3702	3702	3702	3702	3702	3702	3702	3702	3702	3702	3702	3702	3702	3702	3702	3702	3702	3702	3702	3702	3702	3702	13	3702	3702	3702	3702	3702	3702	3702	3702	3702	3702	3702	3702	3702	3702	3702	3702	3702	3702	3702	3702	3702	3702	3702	3702	3702	3702	3702	3702	3702	3702	3700	3702	3702	3702	3700	3702	3702	3701	3702	3701	3702	3701	3702	3702	3702	3702	3702	3702	3702	3702	3702	3702	3702	3700	3702	3702	3702	3702	3702	3702	3702	3702	3702	3702	3702	3702	3701	3702	3702	3702	3702	3702	3702	3702	3702	3701	3657	3702	3702	3702	3702	3702	3702	3700	3698	3702	3702	3702	3702	3702	3702	3702	3702	3505	3702	3702	3702	3702	3699	3702	3702	3702	3698	3702	3702	13	3702	3702	3701	3702	3702	3702	3702	3702	3702	3702	3702	3702	3702	3702	3702	3702	3702	3702	3702	3701	3702	3702	3702	3702	3702	3702	3702	3702	3702	3701	3700	3702	3702	3702	3702	3702
Alternative allele frequency	Boston Terrier	0	0.000135062	0	0	0	0	0.000405186	0	0	0	0	0	0	0.000810592	0	0.0746894	0	0	0	0	0	0	0	0	0	0.000135062	0.0203528	0	0	0.000135062	0	0	0	0	0.00676407	0	0	0	0	0	0	0	0	0	0	0.000135062	0	0	0	0.00918422	0	0	0	0.0299838	0.0299838	0.00486224	0	0	0	0	0	0.0773906	0	0	0	0.028228	0.00148568	0	0	0	0	0	0	0	0	0	0	0	0	0	0	0	0	0	0	0	0	0	0	0	0	0	0	0	0	0	0	0	0	0	0	0	0	0	0	0	0	0	0	0	0	0	0	0.00810373	0	0	0	0	0	0	0	0	0	0	0	0	0	0	0	0	0	0	0	0.000540249	0	0	0	0	0	0	0	0	0	0	0	0	0	0	0	0.000405296	0	0	0	0	0	0	0	0	0	0	0	0	0	0	0	0	0.000270124	0	0	0	0	0	0	0	0	0	0	0	0	0	0	0	0	0	0	0	0	0	0	0	0	0	0	0	0	0	0	0	0	0	0	0	0	0	0	0	0.000675858	0	0	0	0	0	0	0	0	0	0	0	0	0	0	0	0	0	0	0	0	0	0	0	0	0	0	0	0.00256618	0	0	0	0	0	0	0	0	0	0	0	0	0	0	0
N dogs genotyped	Bouvier Des Flanders	62	62	62	62	62	62	62	62	1	62	62	62	1	62	62	62	62	62	62	62	62	62	62	62	62	62	62	62	62	62	62	62	62	62	62	62	62	62	1	62	1	62	62	62	1	62	62	62	62	62	1	62	62	62	62	62	62	62	62	62	62	62	62	62	62	62	62	62	62	62	62	62	62	62	1	62	62	62	62	62	62	62	62	62	62	62	62	62	62	62	62	62	62	62	62	62	62	62	62	62	62	62	62	62	62	62	62	1	62	62	62	62	62	62	62	62	62	62	62	62	62	62	62	62	62	62	62	62	62	62	62	62	62	62	62	62	62	62	62	62	62	62	62	62	62	62	62	62	62	62	62	62	62	62	62	62	62	62	62	62	62	62	62	62	62	62	62	62	62	62	62	62	62	62	62	62	62	62	62	62	62	62	62	62	61	62	62	62	62	62	62	62	62	62	62	62	62	62	62	62	62	61	62	62	62	62	62	62	62	62	62	62	62	1	62	62	62	62	62	62	62	62	62	62	62	62	62	62	62	62	62	62	62	62	62	62	62	62	62	62	62	62	62	62	62	62	62	62	62	62
Alternative allele frequency	Bouvier Des Flanders	0	0	0	0	0	0	0	0	0	0	0	0	0	0	0	0	0	0	0	0	0	0	0	0	0	0	0	0	0	0	0	0	0	0	0	0	0	0	0	0	0	0	0	0	0	0	0	0	0	0	0	0	0	0	0	0	0	0	0	0	0	0	0	0	0	0	0	0	0	0	0	0	0	0	0	0	0	0.0403226	0	0	0	0	0	0	0	0	0	0	0	0	0	0	0	0	0	0	0	0	0	0	0	0	0	0	0	0	0	0	0	0	0	0	0	0	0	0	0	0	0	0	0	0	0	0	0	0	0	0	0	0	0	0	0	0	0	0	0	0	0	0	0	0	0	0	0	0	0	0	0	0	0	0	0	0	0	0	0	0	0	0	0	0	0	0	0	0	0	0	0	0	0	0	0	0	0	0	0	0	0	0	0	0	0	0	0	0	0	0	0	0	0	0	0	0	0	0	0	0	0	0	0	0	0	0	0	0	0	0	0	0	0	0	0	0	0	0	0	0	0	0	0	0	0	0	0	0	0	0	0	0	0	0	0	0	0	0	0	0	0	0	0	0	0	0	0	0	0	0	0	0
N dogs genotyped	Boxer	4551	4557	4557	4557	4557	4557	4557	4557	45	4557	4557	4557	45	4557	4557	4557	4557	4557	4557	4557	4557	4556	4557	4557	4556	4557	4535	4557	4557	4557	4557	4557	4557	4557	4548	4557	4557	4557	45	4553	45	4549	4557	4557	47	4556	4557	4557	4557	4557	45	4557	4557	4557	4557	4555	4557	4557	4557	4557	4557	4552	4557	4552	4557	4557	4557	4557	4557	4555	4557	4557	4557	4557	45	4557	4557	4557	4557	4557	4557	4557	4555	4557	4557	4557	4557	4557	4557	4557	4557	4557	4557	4557	4557	4557	4557	4557	4557	4557	4557	4557	4557	4557	4557	4557	4557	45	4557	4557	4557	4556	4557	4557	4557	4557	4557	4557	4557	4557	4557	4557	4557	4557	4557	4557	4557	4557	4557	4557	4557	4557	4557	4557	4557	4557	4557	4557	4557	4557	4557	4557	4557	4557	4557	4555	4557	4556	4557	4554	4556	4557	4557	4557	4557	4557	4557	4557	4557	4557	4557	4556	4557	4557	4557	4557	4557	4557	4557	4557	4557	4557	4557	4557	4557	4557	4557	4557	4557	4557	4557	4557	4557	4556	4507	4557	4557	4557	4557	4556	4557	4556	4555	4557	4557	4557	4557	4557	4557	4557	4557	4349	4557	4557	4557	4557	4548	4557	4557	4557	4550	4557	4557	45	4557	4557	4556	4556	4557	4557	4557	4557	4557	4557	4557	4557	4557	4557	4557	4557	4557	4557	4557	4555	4557	4557	4557	4557	4556	4557	4557	4557	4557	4557	4556	4557	4557	4557	4557	4557
Alternative allele frequency	Boxer	0	0.000109721	0	0	0	0	0	0	0	0	0	0	0	0.000658328	0	0.00230415	0	0	0	0	0	0.000109745	0	0	0	0.000109721	0.000992282	0	0	0.000548607	0	0	0	0	0.000879507	0	0.000109721	0.000219443	0	0	0	0	0	0	0	0	0	0	0	0.000109721	0	0	0	0.00482774	0.00405969	0.00274424	0.000219443	0	0	0	0	0.420584	0	0	0	0.00175554	0.000329164	0	0	0	0	0	0	0	0	0	0	0.000329164	0	0	0	0	0	0	0	0	0	0	0	0	0	0	0	0	0	0	0	0	0	0	0	0	0	0	0	0	0	0	0	0	0	0	0	0.00296248	0	0	0	0.000109721	0	0	0	0	0	0	0	0	0	0	0	0	0	0	0	0	0	0	0	0	0.00197498	0	0	0	0	0	0	0	0	0	0	0	0	0	0	0	0	0	0	0	0	0	0	0	0.000219443	0	0	0	0.000109721	0	0	0	0	0	0	0	0	0	0	0	0	0	0	0	0	0	0.000110939	0	0	0	0.000109721	0	0	0	0	0	0	0	0	0	0	0	0	0	0	0	0	0	0.0014292	0.000438885	0	0	0	0	0	0	0	0	0	0	0	0	0	0	0	0	0	0	0	0	0	0	0	0	0	0	0.000438885	0	0	0	0	0	0	0	0	0	0	0	0	0	0	0
N dogs genotyped	Boykin Spaniel	154	154	154	154	154	154	154	154	0	154	154	154	0	154	154	154	154	154	154	154	154	153	154	154	154	154	154	154	154	154	154	154	154	154	154	154	154	154	0	154	0	153	154	154	0	154	154	154	154	154	0	154	154	154	154	154	154	154	154	154	154	154	154	154	154	154	154	154	154	154	154	154	154	154	0	154	154	154	154	154	154	154	153	154	154	154	154	154	154	154	154	154	154	154	154	154	154	154	154	154	154	154	154	154	154	154	154	0	154	154	154	154	154	154	154	154	154	154	154	154	154	154	154	154	154	154	154	154	154	154	154	154	154	154	154	154	154	154	154	154	154	154	154	154	154	154	154	154	154	154	154	154	154	154	154	154	154	154	154	154	154	154	154	154	154	154	154	154	154	154	154	154	154	154	154	154	154	154	154	154	154	154	154	154	152	154	154	154	154	154	154	154	154	154	154	154	154	154	154	154	154	137	154	154	154	154	154	154	154	154	154	154	154	0	154	154	154	154	154	154	154	154	154	154	154	154	154	154	154	154	154	154	154	154	154	154	154	154	154	154	154	154	154	154	154	154	154	154	154	154
Alternative allele frequency	Boykin Spaniel	0	0	0	0	0	0	0	0	N/A	0	0	0	N/A	0	0	0	0	0	0	0	0	0	0	0	0	0	0.590909	0	0	0.224026	0	0	0	0	0.00324675	0	0	0	N/A	0	N/A	0	0	0	N/A	0	0	0	0	0	N/A	0	0	0	0	0	0	0	0	0	0	0.136364	0	0	0	0	0	0	0	0	0	0	0	0	N/A	0	0	0.116883	0	0	0	0	0	0	0	0	0	0	0	0	0	0	0	0	0	0	0	0	0	0	0	0	0	0	0	0	0	N/A	0	0	0	0	0	0	0	0	0	0	0	0	0	0	0	0	0	0	0	0	0	0	0	0	0	0	0	0	0	0	0	0	0	0	0	0	0	0	0	0	0	0	0	0	0	0	0	0	0	0	0	0	0	0	0	0	0	0	0	0	0	0	0	0	0	0	0	0	0	0	0	0	0	0	0	0	0	0	0	0	0	0	0	0	0	0	0	0	0	0	0	0	0	0	0	0	0	0	0	0	0	0	0	0	0	N/A	0	0	0	0	0	0	0	0	0	0	0	0	0	0	0	0	0	0	0	0	0	0	0	0	0	0	0	0	0	0	0	0	0	0	0	0
N dogs genotyped	Bracco Italiano	4	4	4	4	4	4	4	4	0	4	4	4	0	4	4	4	4	4	4	4	4	4	4	4	4	4	4	4	4	4	4	4	4	4	4	4	4	4	0	4	0	4	4	4	0	4	4	4	4	4	0	4	4	4	4	4	4	4	4	4	4	4	4	4	4	4	4	4	4	4	4	4	4	4	0	4	4	4	4	4	4	4	4	4	4	4	4	4	4	4	4	4	4	4	4	4	4	4	4	4	4	4	4	4	4	4	4	0	4	4	4	4	4	4	4	4	4	4	4	4	4	4	4	4	4	4	4	4	4	4	4	4	4	4	4	4	4	4	4	4	4	4	4	4	4	4	4	4	4	4	4	4	4	4	4	4	4	4	4	4	4	4	4	4	4	4	4	4	4	4	4	4	4	4	4	4	4	4	4	4	4	4	4	4	4	4	4	4	4	4	4	4	4	4	4	4	4	4	4	4	4	4	4	4	4	4	4	4	4	4	4	4	4	0	4	4	4	4	4	4	4	4	4	4	4	4	4	4	4	4	4	4	4	4	4	4	4	4	4	4	4	4	4	4	4	4	4	4	4	4
Alternative allele frequency	Bracco Italiano	0	0	0	0	0	0	0	0	N/A	0	0	0	N/A	0	0	0	0	0	0	0	0	0	0	0	0	0	0	0	0	0	0	0	0	0	0	0	0	0	N/A	0	N/A	0	0	0	N/A	0	0	0	0	0	N/A	0	0	0	0	0	0	0	0	0	0	0	0	0	0	0	0	0	0	0	0	0	0	0	N/A	0	0	0	0	0	0	0	0	0	0	0	0	0	0	0	0	0	0	0	0	0	0	0	0	0	0	0	0	0	0	0	0	N/A	0	0	0	0	0	0	0	0	0	0	0	0	0	0	0	0	0	0	0	0	0	0	0	0	0	0	0	0	0	0	0	0	0	0	0	0	0	0	0	0	0	0	0	0	0	0	0	0	0	0	0	0	0	0	0	0	0	0	0	0	0	0	0	0	0	0	0	0	0	0	0	0	0	0	0.125	0	0	0	0	0	0	0	0	0	0	0	0	0	0	0	0	0	0	0	0	0	0	0	0	0	0	0	0	0	0	N/A	0	0	0	0	0	0	0	0	0	0	0	0	0	0	0	0	0	0	0	0	0	0	0	0	0	0	0	0	0	0	0	0	0	0	0	0
N dogs genotyped	Braque du Bourbonnais	3	3	3	3	3	3	3	3	1	3	3	3	1	3	3	3	3	3	3	3	3	3	3	3	3	3	3	3	3	3	3	3	3	3	3	3	3	3	1	3	1	3	3	3	1	3	3	3	3	3	1	3	3	3	3	3	3	3	3	3	3	3	3	3	3	3	3	3	3	3	3	3	3	3	1	3	3	3	3	3	3	3	3	3	3	3	3	3	3	3	3	3	3	3	3	3	3	3	3	3	3	3	3	3	3	3	3	1	3	3	3	3	3	3	3	3	3	3	3	3	3	3	3	3	3	3	3	3	3	3	3	3	3	3	3	3	3	3	3	3	3	3	3	3	3	3	3	3	3	3	3	3	3	3	3	3	3	3	3	3	3	3	3	3	3	3	3	3	3	3	3	3	3	3	3	3	3	3	3	3	3	3	3	3	3	3	3	3	3	3	3	3	3	3	3	3	3	3	3	3	3	3	3	3	3	3	3	3	3	3	3	3	3	1	3	3	3	3	3	3	3	3	3	3	3	3	3	3	3	3	3	3	3	3	3	3	3	3	3	3	3	3	3	3	3	3	3	3	3	3
Alternative allele frequency	Braque du Bourbonnais	0	0	0	0	0	0	0	0	0	0	0	0	0	0	0	0	0	0	0	0	0	0	0	0	0	0	0	0	0	0	0	0	0	0	0	0	0	0	0	0	0	0	0	0	0	0	0	0	0	0	0	0	0	0	0	0	0	0	0	0	0	0	0	0	0	0	0	0	0	0	0	0	0	0	0	0	0	0	0	0	0	0	0	0	0	0	0	0	0	0	0	0	0	0	0	0	0	0	0	0	0	0	0	0	0	0	0	0	0	0	0	0	0	0	0	0	0	0	0	0	0	0	0	0	0	0	0	0	0	0	0	0	0	0	0	0	0	0	0	0	0	0	0	0	0	0	0	0	0	0	0	0	0	0	0	0	0	0	0	0	0	0	0	0	0	0	0	0	0	0	0	0	0	0	0	0	0	0	0	0	0	0	0	0	0	0	0	0	0	0	0	0	0	0	0	0	0	0	0	0	0	0	0	0	0	0	0	0	0	0	0	0	0	0	0	0	0	0	0	0	0	0	0	0	0	0	0	0	0	0	0	0	0	0	0	0	0	0	0	0	0	0	0	0	0	0	0	0	0	0
N dogs genotyped	Briard	14	14	14	14	14	14	14	14	2	14	14	14	2	14	14	14	14	14	14	14	14	14	14	14	14	14	13	14	14	14	14	14	14	14	14	14	14	14	2	14	2	14	14	14	2	14	14	14	14	14	2	14	14	14	14	14	14	14	14	14	14	14	14	14	14	14	14	14	14	14	14	14	14	14	2	14	14	14	14	14	14	14	14	14	14	14	14	14	14	14	14	14	14	14	14	14	14	14	14	14	14	14	14	14	14	14	14	2	14	14	14	14	14	14	14	14	14	14	14	14	14	14	14	14	14	14	14	14	14	14	14	14	14	14	14	14	14	14	14	14	14	14	14	14	14	14	14	14	14	14	14	14	14	14	14	14	14	14	14	14	14	14	14	14	14	14	14	14	14	14	14	14	14	14	14	14	14	14	14	14	14	14	14	14	14	14	14	14	14	14	14	14	14	14	14	14	14	14	14	14	14	14	14	14	14	14	14	14	14	14	14	14	14	2	14	14	14	14	14	14	14	14	14	14	14	14	14	14	14	14	14	14	14	14	14	14	14	14	14	14	14	14	14	14	14	14	14	14	14	14
Alternative allele frequency	Briard	0	0	0	0	0	0	0	0	0	0	0	0	0	0	0	0	0	0	0	0	0	0	0	0	0	0	0	0	0	0	0	0	0	0	0	0	0	0	0	0	0	0	0	0	0	0	0	0	0	0	0	0	0	0	0	0.107143	0	0	0	0	0	0	0	0	0	0	0	0	0	0	0	0	0	0	0	0	0	0	0	0	0	0	0	0	0	0	0	0	0	0	0	0	0	0	0	0	0	0	0	0	0	0	0	0	0	0	0	0	0	0	0	0	0	0	0	0	0	0	0	0	0	0	0	0	0	0	0	0	0	0	0	0	0	0	0	0	0	0	0	0	0	0	0	0	0	0	0	0	0	0	0	0	0	0	0	0	0	0	0	0	0	0	0	0	0	0	0	0	0	0	0	0	0	0	0	0	0	0	0	0	0	0	0	0	0	0	0	0	0	0	0	0	0	0	0	0	0	0	0	0	0	0	0	0	0	0	0	0	0	0	0	0	0	0	0	0	0	0	0	0	0	0	0	0	0	0	0	0	0	0	0	0	0	0	0	0	0	0	0	0	0	0	0	0	0	0	0	0	0	0
N dogs genotyped	Brittany	348	349	349	349	349	349	349	349	21	349	349	349	21	349	349	349	349	349	349	349	349	348	349	349	349	349	349	349	349	349	349	349	349	349	347	349	349	349	21	348	21	349	349	349	22	349	349	349	349	349	21	349	349	349	349	349	349	349	349	349	349	349	349	349	349	349	349	349	349	349	349	349	349	349	21	349	349	349	349	349	349	349	349	349	349	349	349	349	349	349	349	349	349	349	349	349	349	349	349	349	349	349	349	349	349	349	349	21	349	349	349	349	349	349	349	349	349	349	349	349	349	349	349	349	349	349	349	349	349	349	349	349	349	349	349	349	349	349	349	349	349	349	348	349	349	349	349	349	349	349	349	349	349	349	349	349	349	349	349	349	349	349	349	349	349	349	349	349	349	349	349	349	349	349	349	349	349	349	349	349	349	349	349	347	343	349	349	349	349	349	349	349	349	349	349	349	349	349	349	349	349	334	349	349	349	349	349	349	349	349	349	349	349	21	349	349	348	349	349	349	349	349	349	349	349	349	349	349	349	349	349	349	349	348	349	349	349	349	349	349	349	349	349	349	349	349	349	349	349	349
Alternative allele frequency	Brittany	0	0	0	0	0	0	0	0	0	0	0	0	0	0	0	0	0	0	0	0	0	0	0	0	0	0	0	0	0	0	0.00143266	0	0	0	0.00432277	0	0	0	0	0	0	0	0	0	0	0	0	0	0	0	0	0	0	0	0	0	0	0	0	0	0	0.00143266	0	0	0	0	0.00859599	0	0	0	0	0	0	0	0	0	0	0	0	0	0	0	0	0	0	0	0	0	0	0	0	0	0	0	0	0	0	0	0	0	0	0	0	0	0	0	0	0	0	0	0	0	0	0	0	0	0	0	0	0	0	0	0	0	0	0	0	0	0	0	0	0	0	0	0	0	0	0	0	0	0	0	0	0	0	0	0	0	0	0	0	0	0	0	0	0	0	0	0	0	0	0	0	0	0	0	0	0	0	0	0	0	0	0	0	0	0	0	0	0	0	0	0	0	0	0	0	0	0	0	0	0	0	0	0	0	0	0	0	0	0	0	0	0	0	0	0	0	0	0	0	0	0	0	0	0	0	0	0	0	0	0	0	0	0	0	0	0	0	0	0	0	0	0	0	0	0	0	0	0	0	0	0	0	0	0	0	0	0	0
N dogs genotyped	Broholmer	10	10	10	10	10	10	10	10	10	10	10	10	10	10	10	10	10	10	10	10	10	10	10	10	10	10	10	10	10	10	10	10	10	10	10	10	10	10	10	10	10	10	10	10	10	10	10	10	10	10	10	10	10	10	10	10	10	10	10	10	10	10	10	10	10	10	10	10	10	10	10	10	10	10	10	10	10	10	10	10	10	10	10	10	10	10	10	10	10	10	10	10	10	10	10	10	10	10	10	10	10	10	10	10	10	10	10	10	10	10	10	10	10	10	10	10	10	10	10	10	10	10	10	10	10	10	10	10	10	10	10	10	10	10	10	10	10	10	10	10	10	10	10	10	10	10	10	10	10	10	10	10	10	10	10	10	10	10	10	10	10	10	10	10	10	10	10	10	10	10	10	10	10	10	10	10	10	10	10	10	10	10	10	10	10	10	10	10	10	10	10	10	10	10	10	10	10	10	10	10	10	10	10	10	10	10	10	10	10	10	10	10	10	10	10	10	10	10	10	10	10	10	10	10	10	10	10	10	10	10	10	10	10	10	10	10	10	10	10	10	10	10	10	10	10	10	10	10	10	10
Alternative allele frequency	Broholmer	0	0	0	0	0	0	0	0	0	0	0	0	0	0	0	0	0	0	0	0	0	0	0	0	0	0	0	0	0	0	0	0	0	0	0	0	0	0	0	0	0	0	0	0	0	0	0	0	0	0	0	0	0	0	0	0	0	0	0	0	0	0.75	0	0	0	0	0	0	0	0	0	0	0	0	0	0	0	0	0	0	0	0	0	0	0	0	0	0	0	0	0	0	0	0	0	0	0	0	0	0	0	0	0	0	0	0	0	0	0	0	0	0	0	0	0	0	0	0	0	0	0	0	0	0	0	0	0	0	0	0	0	0	0	0	0	0	0	0	0	0	0	0	0	0	0	0	0	0	0	0	0	0	0	0	0	0	0	0	0	0	0	0	0	0	0	0	0	0	0	0	0	0	0	0	0	0	0	0	0	0	0	0	0	0	0	0	0	0	0	0	0	0	0	0	0	0	0	0	0	0	0	0	0	0	0	0	0	0	0	0	0	0	0	0	0	0	0	0	0	0	0	0	0	0	0	0	0	0	0	0	0	0	0	0	0	0	0	0	0	0	0	0	0	0	0	0	0	0	0	0
N dogs genotyped	Brussels Griffon	59	59	59	59	59	59	59	59	4	59	59	59	4	59	59	59	59	59	59	59	59	59	59	59	59	59	59	59	59	59	59	59	59	59	59	59	59	59	4	59	4	59	59	59	4	59	59	59	59	59	4	59	59	59	59	59	59	59	59	59	59	59	59	59	59	59	59	59	59	59	59	59	59	59	4	59	59	59	59	59	59	59	59	59	59	59	59	59	59	59	59	59	59	59	59	59	59	59	59	59	59	59	59	59	59	59	59	4	59	59	59	59	59	59	59	59	59	59	59	59	59	59	59	59	59	59	59	59	59	59	59	59	59	59	59	59	59	59	59	59	59	59	59	59	59	59	59	59	59	59	59	59	59	59	59	59	59	59	59	59	59	59	59	59	59	59	59	59	59	59	59	59	59	59	59	59	59	59	59	59	59	59	59	59	59	59	59	59	59	59	59	59	59	59	59	59	59	59	59	59	59	56	59	59	59	59	59	59	59	59	59	59	59	4	59	59	59	59	59	59	59	59	59	59	59	59	59	59	59	59	59	59	59	59	59	59	59	59	59	59	59	59	59	59	59	59	59	59	59	59
Alternative allele frequency	Brussels Griffon	0	0	0	0	0	0	0	0	0	0	0	0	0	0	0	0	0	0	0	0	0	0	0	0	0	0	0	0	0	0	0	0	0	0	0	0	0	0	0	0	0	0	0	0	0	0	0	0	0	0	0	0	0	0	0	0	0	0	0	0	0	0	0	0	0	0	0.00847458	0	0	0	0	0	0	0	0	0	0	0	0	0	0	0	0	0	0	0	0	0	0	0	0	0	0	0	0	0	0	0	0	0	0	0	0	0	0	0	0	0	0	0	0	0	0	0	0	0	0	0	0	0	0	0	0	0	0	0	0	0	0	0	0	0	0	0	0	0	0	0	0	0	0	0	0	0	0	0	0	0	0	0	0	0	0	0	0	0	0	0	0	0	0	0	0	0	0	0	0	0	0	0	0	0	0	0	0	0	0	0	0	0	0	0	0	0	0	0	0	0	0	0	0	0	0	0	0	0	0	0	0	0	0.0169492	0	0	0	0	0	0	0	0	0	0	0	0	0	0	0	0	0	0	0	0	0	0	0	0	0	0	0	0	0	0	0	0	0	0	0	0	0	0	0	0	0	0	0	0	0	0	0	0	0
N dogs genotyped	Bulgarian Shepherd	1	1	1	1	1	1	1	1	1	1	1	1	1	1	1	1	1	1	1	1	1	1	1	1	1	1	1	1	1	1	1	1	1	1	1	1	1	1	1	1	1	1	1	1	1	1	1	1	1	1	1	1	1	1	1	1	1	1	1	1	1	1	1	1	1	1	1	1	1	1	1	1	1	1	1	1	1	1	1	1	1	1	1	1	1	1	1	1	1	1	1	1	1	1	1	1	1	1	1	1	1	1	1	1	1	1	1	1	1	1	1	1	1	1	1	1	1	1	1	1	1	1	1	1	1	1	1	1	1	1	1	1	1	1	1	1	1	1	1	1	1	1	1	1	1	1	1	1	1	1	1	1	1	1	1	1	1	1	1	1	1	1	1	1	1	1	1	1	1	1	1	1	1	1	1	1	1	1	1	1	1	1	1	1	1	1	1	1	1	1	1	1	1	1	1	1	1	1	1	1	1	1	1	1	1	1	1	1	1	1	1	1	1	1	1	1	1	1	1	1	1	1	1	1	1	1	1	1	1	1	1	1	1	1	1	1	1	1	1	1	1	1	1	1	1	1	1	1	1	1
Alternative allele frequency	Bulgarian Shepherd	0	0	0	0	0	0	0	0	0	0	0	0	0	0	0	0	0	0	0	0	0	0	0	0	0	0	0	0	0	0.5	0	0	0	0	0.5	0	0	0	0	0	0	0	0	0	0	0	0	0	0	0	0	0	0	0	0	0	0	0	0	0	0	0	0	0	0	0	0	0	0	0	0	0	0	0	0	0	0	0	0	0	0	0	0	0	0	0	0	0	0	0	0	0	0	0	0	0	0	0	0	0	0	0	0	0	0	0	0	0	0	0	0	0	0	0	0	0	0	0	0	0	0	0	0	0	0	0	0	0	0	0	0	0	0	0	0	0	0	0	0	0	0	0	0	0	0	0	0	0	0	0	0	0	0	0	0	0	0	0	0	0	0	0	0	0	0	0	0	0	0	0	0	0	0	0	0	0	0	0	0	0	0	0	0	0	0	0	0	0	0	0	0	0	0	0	0	0	0	0	0	0	0	0	0	0	0	0	0	0	0	0	0	0	0	0	0	0	0	0	0	0	0	0	0	0	0	0	0	0	0	0	0	0	0	0	0	0	0	0	0	0	0	0	0	0	0	0	0	0	0	0
N dogs genotyped	Bull Terrier (Standard)	468	468	468	468	468	468	468	468	21	468	468	468	21	468	468	468	468	468	468	468	468	468	468	468	468	468	466	468	468	468	468	468	468	468	467	468	468	468	21	468	21	465	468	468	21	468	468	468	468	468	21	468	468	468	468	466	468	468	468	468	468	468	468	468	468	468	468	468	468	468	468	468	468	468	21	468	468	468	468	468	468	468	468	468	468	468	468	468	468	468	468	468	468	468	468	468	468	468	468	468	468	468	468	468	467	468	468	21	468	468	468	468	468	468	468	468	468	468	468	468	468	468	468	468	468	468	468	468	468	468	468	468	468	468	468	468	468	468	468	468	468	468	468	468	468	468	468	468	468	468	468	468	468	468	468	468	468	468	468	468	468	468	468	468	468	468	468	468	468	468	468	468	468	468	468	468	468	468	468	468	468	468	468	468	462	468	468	468	468	468	468	468	468	468	468	468	468	468	468	468	468	444	468	468	468	468	466	468	468	468	468	468	468	21	468	468	468	468	468	468	468	468	468	468	468	468	468	468	468	468	468	468	468	468	468	468	468	468	468	468	468	468	468	468	467	468	468	468	468	468
Alternative allele frequency	Bull Terrier (Standard)	0	0	0	0	0	0	0	0	0	0	0	0	0	0	0	0	0	0	0	0	0	0	0	0	0	0	0.0107296	0	0	0	0	0	0	0	0.00321199	0	0	0	0	0	0	0	0	0	0	0	0	0	0	0	0	0	0	0	0	0.227468	0	0	0	0	0	0.00534188	0	0	0	0.00106838	0.00106838	0	0	0	0	0	0	0	0	0	0	0	0	0	0	0	0	0	0	0	0	0	0	0	0	0	0	0	0	0	0	0	0	0	0	0	0	0	0	0	0	0	0	0	0	0	0	0.00106838	0	0	0	0	0	0	0	0	0	0	0	0	0	0	0	0	0	0.0737179	0	0	0	0	0	0	0	0	0	0	0	0	0	0	0	0	0	0	0	0	0	0	0	0	0	0	0	0	0	0	0	0	0	0	0	0	0	0	0	0	0	0	0	0	0	0	0	0	0	0	0	0	0	0	0	0	0.00320513	0	0	0	0	0	0	0	0	0	0	0	0	0	0	0	0	0	0.00214592	0.00213675	0	0	0	0	0	0	0	0	0	0	0	0	0	0	0	0	0	0	0	0	0	0	0	0	0	0	0	0	0	0	0	0	0	0	0	0	0	0	0	0	0	0
N dogs genotyped	Bulldog (American)	540	540	540	540	540	540	540	540	17	540	540	540	17	540	540	540	540	540	540	540	540	539	540	540	540	540	539	540	540	540	540	540	540	540	540	540	540	540	17	540	17	540	540	540	17	540	540	540	540	540	17	540	540	540	540	540	540	540	540	540	540	540	540	540	540	540	540	540	540	540	540	540	540	539	17	540	540	540	540	540	540	540	539	540	540	540	540	540	540	540	540	540	540	540	540	540	540	540	540	540	540	540	540	540	540	540	540	17	540	540	540	540	540	540	540	540	540	540	540	540	540	540	540	540	540	540	540	540	540	540	540	540	540	540	540	540	540	540	540	540	540	540	540	540	540	540	540	540	540	540	539	540	540	540	540	540	540	540	540	540	540	540	540	540	540	540	540	540	540	540	540	540	540	540	540	540	540	540	540	540	540	540	540	540	536	540	540	540	540	540	540	540	540	540	540	540	540	540	540	540	540	509	540	540	540	540	539	540	540	540	540	540	540	17	540	540	540	540	540	540	540	540	540	540	540	540	540	540	540	540	540	540	540	540	540	540	540	540	540	540	540	540	540	540	540	540	540	540	540	540
Alternative allele frequency	Bulldog (American)	0	0	0	0	0	0	0	0	0	0	0	0	0	0	0	0.012037	0	0	0	0	0	0	0	0	0	0	0.00556586	0	0	0	0	0	0	0	0.00555556	0	0	0	0	0	0	0	0	0	0	0	0	0	0	0	0	0	0	0.0138889	0.0138889	0.15	0	0	0	0	0	0.0324074	0	0	0	0.00185185	0.000925926	0	0	0	0	0	0	0	0	0	0	0	0	0	0	0	0	0	0	0	0	0	0	0	0	0	0	0	0	0	0	0	0	0	0	0	0	0	0	0	0	0	0	0	0	0	0	0.114815	0	0	0	0.0907407	0	0	0	0	0	0	0	0	0	0	0	0	0	0	0	0	0	0	0	0	0	0	0	0	0	0	0	0	0	0	0	0	0	0	0	0	0	0	0	0	0	0	0	0	0	0	0	0	0.00277778	0	0	0	0	0	0	0	0	0	0	0	0	0	0	0	0	0	0	0	0	0	0	0	0	0	0	0	0	0	0	0	0	0	0	0	0	0	0	0	0	0	0	0	0	0	0	0	0	0	0	0	0	0	0	0	0	0	0	0	0	0	0	0	0	0	0	0	0	0	0	0	0	0	0	0	0	0	0	0	0	0	0	0
N dogs genotyped	Bulldog (Standard)	4814	4816	4816	4816	4816	4816	4816	4816	78	4816	4816	4816	78	4816	4816	4816	4816	4815	4816	4815	4816	4816	4816	4816	4815	4816	4803	4816	4815	4816	4816	4816	4816	4816	4808	4814	4816	4816	78	4813	78	4808	4814	4816	80	4815	4816	4816	4816	4816	78	4816	4815	4815	4816	4806	4815	4816	4815	4816	4816	4816	4816	4816	4816	4816	4816	4816	4816	4812	4816	4816	4816	4815	78	4816	4816	4814	4815	4816	4816	4816	4814	4816	4816	4816	4816	4816	4816	4816	4816	4815	4816	4816	4816	4816	4816	4816	4816	4816	4815	4815	4816	4816	4816	4816	4816	78	4816	4816	4816	4816	4816	4816	4815	4816	4816	4816	4816	4816	4816	4816	4816	4816	4816	4816	4816	4816	4816	4816	4816	4816	4816	4816	4816	4816	4816	4816	4816	4816	4816	4816	4816	4816	4816	4816	4816	4816	4816	4816	4816	4816	4816	4816	4816	4816	4816	4816	4816	4816	4816	4816	4816	4816	4816	4816	4815	4815	4816	4816	4816	4816	4816	4816	4815	4816	4816	4816	4816	4815	4816	4816	4816	4816	4776	4816	4816	4816	4816	4816	4816	4806	4816	4816	4816	4816	4815	4816	4816	4815	4816	4540	4816	4816	4816	4816	4801	4816	4816	4816	4807	4816	4816	78	4816	4816	4814	4815	4816	4816	4816	4816	4816	4816	4816	4816	4816	4816	4816	4816	4816	4816	4816	4816	4816	4816	4816	4816	4816	4816	4816	4816	4816	4816	4815	4816	4816	4816	4816	4816
Alternative allele frequency	Bulldog (Standard)	0	0	0	0	0	0	0	0	0	0	0	0	0	0	0	0.135278	0	0	0	0	0	0	0	0	0	0	0.00603789	0	0	0.000103821	0	0	0	0	0.00197587	0	0	0	0	0	0	0	0	0	0	0	0	0	0	0	0	0	0	0.394393	0.394207	0.554723	0	0	0	0	0	0.126661	0	0	0	0.00114203	0	0	0	0.000103907	0	0	0	0.000103842	0	0	0	0	0.00581516	0	0	0	0	0	0	0	0	0	0	0	0	0	0	0	0	0	0	0	0	0	0	0	0	0	0	0	0	0	0	0	0	0	0	0.178883	0.000103842	0	0	0.000622924	0	0	0	0	0	0	0	0	0	0	0	0	0	0	0	0	0	0	0	0	0.000415282	0	0	0	0	0	0	0	0	0	0	0	0	0	0	0	0	0	0	0	0	0	0	0	0	0	0	0	0.000207684	0	0	0	0	0	0	0	0	0	0	0	0	0	0	0	0	0	0	0	0	0	0	0	0	0	0	0	0	0	0	0.000103821	0	0	0	0.000110132	0	0	0	0	0	0	0	0	0	0	0	0	0	0	0	0	0	0	0	0.000103821	0	0	0	0	0	0	0	0	0	0	0	0	0	0	0	0	0	0	0	0	0	0	0	0	0	0	0	0
N dogs genotyped	Bullmastiff	208	209	209	209	209	209	209	209	8	209	209	209	8	209	209	209	209	209	209	209	209	208	209	209	209	209	208	209	209	209	209	209	209	209	209	209	209	209	8	209	8	207	209	209	8	209	209	209	209	209	8	209	208	209	209	208	209	209	209	208	209	209	209	209	209	209	209	209	209	209	209	209	209	208	8	209	209	209	209	209	209	209	208	209	209	209	209	209	209	209	209	209	209	209	209	209	209	209	209	209	209	209	209	209	209	209	209	8	209	209	209	209	209	209	209	209	209	209	209	209	209	209	209	209	209	209	209	209	209	209	209	209	209	209	209	209	209	209	209	209	209	209	209	209	209	209	209	209	209	209	209	209	209	209	209	209	209	209	209	209	209	209	209	209	209	209	209	209	209	208	209	209	209	209	209	208	209	209	209	209	209	209	209	209	206	209	209	209	209	209	209	209	209	209	209	209	209	209	209	209	209	199	209	209	209	209	208	209	209	209	208	209	209	8	209	209	208	208	209	209	209	209	209	209	209	209	209	209	209	209	209	209	209	209	209	209	209	209	209	209	209	209	209	209	208	209	209	209	209	209
Alternative allele frequency	Bullmastiff	0	0	0	0	0	0	0	0	0	0	0	0	0	0	0	0.0909091	0	0	0	0	0	0	0	0	0	0	0	0	0	0	0	0	0	0	0	0	0	0	0	0	0	0	0	0	0	0	0	0	0	0	0	0	0	0.0191388	0.0191388	0	0	0	0	0	0	0.0215311	0	0.00239234	0	0	0	0	0	0	0	0	0	0	0	0	0	0	0	0	0	0	0	0	0	0	0	0	0	0	0	0	0	0	0	0	0	0	0	0	0	0	0	0	0	0	0	0	0	0	0	0	0	0	0	0	0	0	0	0	0	0	0	0	0	0	0	0	0	0	0	0	0	0	0	0	0	0	0	0	0	0	0	0	0	0	0	0	0	0	0	0	0	0	0	0	0	0	0	0	0	0	0	0	0	0	0	0	0	0	0	0	0	0	0	0	0	0	0	0	0	0	0	0	0	0	0	0	0	0	0	0	0	0	0	0	0	0	0	0	0	0	0	0	0	0	0	0	0	0	0	0	0	0	0	0	0	0	0	0	0	0	0	0	0	0	0	0	0	0	0	0	0	0	0	0	0	0	0	0	0	0	0	0	0	0	0	0	0	0
N dogs genotyped	Cairn Terrier	183	183	183	183	183	183	183	183	21	183	183	183	21	183	183	183	183	183	183	183	183	183	183	183	183	183	182	183	183	183	183	183	183	183	183	183	183	183	21	183	21	183	183	183	21	183	183	183	183	183	21	183	183	183	183	183	183	183	183	183	183	183	183	183	183	183	183	183	183	183	183	183	183	183	21	183	183	183	183	183	183	183	183	183	183	183	183	183	183	183	183	183	183	183	183	183	183	183	183	183	183	183	183	183	183	183	183	21	183	183	183	183	183	183	183	183	183	183	183	183	183	183	183	183	183	183	183	183	183	183	183	183	183	183	183	183	183	183	183	183	183	183	183	183	183	182	183	183	183	183	183	183	183	183	183	183	183	183	183	183	183	183	183	183	183	183	183	183	183	183	183	183	183	183	183	183	183	183	183	183	183	183	183	183	181	183	183	183	183	183	183	183	183	183	183	183	183	183	183	183	183	173	183	183	183	183	183	183	183	183	183	183	183	21	183	183	183	183	183	183	183	183	183	183	183	183	183	183	183	183	183	183	183	183	183	183	183	183	183	183	183	183	183	183	183	183	183	183	183	183
Alternative allele frequency	Cairn Terrier	0	0	0	0	0	0	0	0	0	0	0	0	0	0	0	0.00546448	0	0	0	0	0	0	0	0	0	0	0	0	0	0	0	0	0	0	0	0	0	0	0	0	0	0	0	0	0	0	0	0	0	0.0765027	0	0	0	0	0	0.0191257	0	0	0	0	0	0.0273224	0	0	0	0	0	0	0	0	0	0	0	0	0	0	0	0	0	0	0	0	0	0	0	0	0	0.00819672	0	0	0	0	0	0	0	0	0	0	0	0	0	0	0	0	0	0	0	0	0	0	0	0	0	0	0	0	0	0	0	0	0	0	0	0	0	0	0	0	0	0	0	0	0	0	0	0	0.193989	0	0	0	0	0	0	0	0	0	0	0	0	0	0	0	0	0	0	0	0	0	0	0	0	0	0	0	0	0	0	0	0	0	0	0	0	0	0	0	0	0	0	0	0	0	0	0	0	0	0	0	0	0	0	0	0	0	0	0	0	0	0	0	0	0	0	0	0	0	0	0	0	0	0	0	0	0	0	0	0	0	0	0	0	0	0	0	0	0	0	0	0	0	0	0	0	0	0.057377	0	0	0	0	0	0	0	0	0	0	0	0	0	0	0
N dogs genotyped	Canaan Dog	2	2	2	2	2	2	2	2	0	2	2	2	0	2	2	2	2	2	2	2	2	2	2	2	2	2	2	2	2	2	2	2	2	2	2	2	2	2	0	2	0	2	2	2	0	2	2	2	2	2	0	2	2	2	2	2	2	2	2	2	2	2	2	2	2	2	2	2	2	2	2	2	2	2	0	2	2	2	2	2	2	2	2	2	2	2	2	2	2	2	2	2	2	2	2	2	2	2	2	2	2	2	2	2	2	2	2	0	2	2	2	2	2	2	2	2	2	2	2	2	2	2	2	2	2	2	2	2	2	2	2	2	2	2	2	2	2	2	2	2	2	2	2	2	2	2	2	2	2	2	2	2	2	2	2	2	2	2	2	2	2	2	2	2	2	2	2	2	2	2	2	2	2	2	2	2	2	2	2	2	2	2	2	2	2	2	2	2	2	2	2	2	2	2	2	2	2	2	2	2	2	2	2	2	2	2	2	2	2	2	2	2	2	0	2	2	2	2	2	2	2	2	2	2	2	2	2	2	2	2	2	2	2	2	2	2	2	2	2	2	2	2	2	2	2	2	2	2	2	2
Alternative allele frequency	Canaan Dog	0	0	0	0	0	0	0	0	N/A	0	0	0	N/A	0	0	0	0	0	0	0	0	0	0	0	0	0	0	0	0	0	0	0	0	0	0	0	0	0	N/A	0	N/A	0	0	0	N/A	0	0	0	0	0	N/A	0	0	0	0	0	0	0	0	0	0	0	0	0	0	0	0	0	0	0	0	0	0	0	N/A	0	0	0	0	0	0	0	0	0	0	0	0	0	0	0	0	0	0	0	0	0	0	0	0	0	0	0	0	0	0	0	0	N/A	0	0	0	0	0	0	0	0	0	0	0	0	0	0	0	0	0	0	0	0	0	0	0	0	0	0	0	0	0	0	0	0	0	0	0	0	0	0	0	0	0	0	0	0	0	0	0	0	0	0	0	0	0	0	0	0	0	0	0	0	0	0	0	0	0	0	0	0	0	0	0	0	0	0	0	0	0	0	0	0	0	0	0	0	0	0	0	0	0	0	0	0	0	0	0	0	0	0	0	0	0	0	0	0	0	N/A	0	0	0	0	0	0	0	0	0	0	0	0	0	0	0	0	0	0	0	0	0	0	0	0	0	0	0	0	0	0	0	0	0	0	0	0
N dogs genotyped	Canadian Eskimo Dog	1	1	1	1	1	1	1	1	0	1	1	1	0	1	1	1	1	1	1	1	1	1	1	1	1	1	1	1	1	1	1	1	1	1	1	1	1	1	0	1	0	1	1	1	0	1	1	1	1	1	0	1	1	1	1	1	1	1	1	1	1	1	1	1	1	1	1	1	1	1	1	1	1	1	0	1	1	1	1	1	1	1	1	1	1	1	1	1	1	1	1	1	1	1	1	1	1	1	1	1	1	1	1	1	1	1	1	0	1	1	1	1	1	1	1	1	1	1	1	1	1	1	1	1	1	1	1	1	1	1	1	1	1	1	1	1	1	1	1	1	1	1	1	1	1	1	1	1	1	1	1	1	1	1	1	1	1	1	1	1	1	1	1	1	1	1	1	1	1	1	1	1	1	1	1	1	1	1	1	1	1	1	1	1	1	1	1	1	1	1	1	1	1	1	1	1	1	1	1	1	1	1	1	1	1	1	1	1	1	1	1	1	1	0	1	1	1	1	1	1	1	1	1	1	1	1	1	1	1	1	1	1	1	1	1	1	1	1	1	1	1	1	1	1	1	1	1	1	1	1
Alternative allele frequency	Canadian Eskimo Dog	0	0	0	0	0	0	0	0	N/A	0	0	0	N/A	0	0	0	0	0	0	0	0	0	0	0	0	0	0	0	0	0	0	0	0	0	0	0	0	0	N/A	0	N/A	0	0	0	N/A	0	0	0	0	0	N/A	0	0	0	0	0	0	0	0	0	0	0	0	0	0	0	0	0	0	0	0	0	0	0	N/A	0	0	0	0	0	0	0	0	0	0	0	0	0	0	0	0	0	0	0	0	0	0	0	0	0	0	0	0	0	0	0	0	N/A	0	0	0	0	0	0	0	0	0	0	0	0	0	0	0	0	0	0	0	0	0	0	0	0	0	0	0	0	0	0	0	0	0	0	0	0	0	0	0	0	0	0	0	0	0	0	0	0	0	0	0	0	0	0	0	0	0	0	0	0	0	0	0	0	0	0	0	0	0	0	0	0	0	0	0	0	0	0	0	0	0	0	0	0	0	0	0	0	0	0	0	0	0	0	0	0	0	0	0	0	0	0	0	0	0	N/A	0	0	0	0	0	0	0	0	0	0	0	0	0	0	0	0	0	0	0	0	0	0	0	0	0	0	0	0	0	0	0	0	0	0	0	0
N dogs genotyped	Cane Corso	145	145	145	145	145	145	145	145	20	145	145	145	20	145	145	145	145	145	145	145	145	145	145	145	145	145	145	145	145	145	145	145	145	145	145	145	145	145	20	145	20	144	145	145	20	145	145	145	145	145	20	145	145	145	145	145	145	145	145	145	145	145	145	145	145	145	145	145	145	145	145	145	145	145	20	145	145	145	145	145	145	145	145	145	145	145	145	145	145	145	145	145	145	145	145	145	145	145	145	145	145	145	145	145	144	145	145	20	145	145	145	145	145	145	145	145	145	145	145	145	145	145	145	145	145	145	145	145	145	145	145	145	145	145	145	145	145	145	145	145	145	145	145	145	145	145	145	145	145	145	145	145	145	145	145	145	145	145	145	145	145	145	145	145	145	145	145	145	145	145	145	145	145	145	145	145	145	145	145	145	145	145	145	145	145	145	145	145	145	145	145	145	145	145	145	145	145	145	145	145	145	135	145	145	145	145	145	145	145	145	144	145	145	20	145	145	145	145	145	145	145	145	145	145	145	145	145	145	145	145	145	145	145	144	145	145	145	145	145	145	145	145	145	145	145	145	145	145	145	145
Alternative allele frequency	Cane Corso	0	0	0	0	0	0	0	0	0	0	0	0	0	0	0	0.0137931	0	0	0	0	0	0	0	0	0	0	0	0	0	0	0	0	0	0	0.00344828	0	0	0	0	0	0	0	0	0	0	0	0	0	0	0	0	0	0	0	0	0	0	0	0	0	0	0.0206897	0	0	0	0	0	0	0	0	0	0	0	0	0	0	0	0	0	0	0	0	0	0	0	0	0	0	0	0	0	0	0	0	0	0	0	0	0	0	0	0	0	0	0	0	0	0	0	0	0	0	0	0.00689655	0	0	0	0	0	0	0	0	0	0	0	0	0	0	0	0	0	0	0	0	0	0	0	0	0	0	0	0	0	0	0	0	0	0	0	0	0	0	0	0	0	0	0	0	0	0	0	0	0	0	0	0	0	0	0	0	0	0	0	0	0	0	0	0	0	0	0	0	0	0	0	0	0	0	0	0	0	0	0	0	0	0	0	0	0	0	0	0	0	0	0	0	0	0	0	0	0	0	0	0	0	0	0	0	0	0	0	0	0	0	0	0	0	0	0	0	0	0	0	0	0	0	0	0	0	0	0	0	0	0	0	0	0	0	0	0
N dogs genotyped	Cardigan Welsh Corgi	125	125	125	125	125	125	125	125	32	125	125	125	32	125	125	125	125	125	125	125	125	125	125	125	125	125	124	125	125	125	125	125	125	125	125	125	125	125	32	125	32	125	125	125	32	124	125	125	125	125	32	125	125	125	125	125	125	125	125	125	125	125	125	125	125	125	125	125	125	125	125	125	125	125	32	125	125	125	125	125	125	125	125	125	125	125	125	125	125	125	125	125	125	125	125	125	125	125	125	125	125	125	125	125	125	125	125	32	125	125	125	125	125	125	125	125	125	125	125	125	125	125	125	125	125	125	125	125	125	125	125	125	125	125	125	125	125	125	125	125	125	125	125	125	125	125	125	125	125	125	125	125	125	125	125	125	125	125	125	125	125	125	125	125	125	125	125	125	125	125	125	125	125	125	125	125	125	125	125	125	125	125	125	125	125	125	125	125	125	125	125	125	125	125	125	125	125	125	125	125	125	121	125	125	125	125	125	125	125	125	125	125	125	32	125	125	125	125	125	125	125	125	125	125	125	125	125	125	125	125	125	125	125	125	125	125	125	125	125	125	125	125	125	125	125	125	125	125	125	125
Alternative allele frequency	Cardigan Welsh Corgi	0	0	0	0	0	0	0	0	0	0	0	0	0	0	0	0	0	0	0	0	0	0	0	0	0	0	0.935484	0	0	0	0	0	0	0	0	0	0	0	0	0	0	0	0	0	0	0	0	0	0	0	0	0	0	0	0	0	0	0	0	0	0	0.196	0	0	0	0	0.192	0	0	0	0	0	0	0	0	0	0	0.004	0	0	0	0	0	0	0	0	0	0	0	0	0	0	0	0	0	0	0	0	0	0	0	0	0	0	0	0	0	0	0	0	0	0	0	0	0	0	0	0	0	0	0	0	0	0	0	0	0	0	0	0	0	0	0	0	0	0	0	0	0	0	0	0	0	0	0	0	0	0	0	0	0	0	0	0	0	0	0	0	0	0	0	0	0	0	0	0	0	0	0	0	0	0	0	0	0	0	0	0	0	0	0	0	0	0	0	0	0	0	0	0	0	0	0	0	0	0	0	0	0	0	0	0	0	0	0	0	0	0	0	0	0	0	0	0	0	0	0	0.012	0	0	0	0	0	0	0	0	0	0	0	0	0	0	0	0	0.008	0	0	0	0	0	0	0	0	0	0	0	0	0	0	0
N dogs genotyped	Catahoula Leopard Dog	154	154	154	154	154	154	154	154	0	154	154	154	0	154	154	154	154	154	154	154	154	154	154	154	154	154	154	154	154	154	154	154	154	154	153	154	154	154	0	154	0	154	154	154	0	154	154	154	154	154	0	154	154	154	154	154	154	154	154	154	154	154	154	154	154	154	154	154	154	154	154	154	154	154	0	154	154	154	153	154	154	154	154	154	154	154	154	154	154	154	154	154	154	154	154	154	154	154	154	154	154	154	154	154	154	154	154	0	154	154	154	154	154	154	154	154	154	154	154	154	154	154	154	154	154	154	154	154	154	154	154	154	154	154	154	154	154	154	154	154	154	154	154	154	154	154	154	153	154	154	154	154	154	154	154	154	154	154	154	154	154	154	154	154	154	154	154	154	154	154	154	154	154	154	154	154	154	154	154	154	154	154	154	154	151	154	154	154	154	154	154	154	154	154	154	154	154	154	154	154	154	145	154	154	154	154	154	154	154	154	153	154	154	0	154	154	154	154	154	154	154	154	154	154	154	154	154	154	154	154	154	154	154	154	154	154	154	154	154	154	154	154	154	154	154	154	154	154	154	154
Alternative allele frequency	Catahoula Leopard Dog	0	0	0	0	0	0	0	0	N/A	0	0	0	N/A	0	0	0.00649351	0	0	0	0	0	0	0	0	0	0	0.0194805	0	0	0	0	0	0	0	0.0424837	0	0	0	N/A	0	N/A	0	0	0	N/A	0	0	0	0	0	N/A	0	0	0.0227273	0	0.0681818	0	0	0	0	0	0.0681818	0	0	0	0.0194805	0.00649351	0	0	0	0	0	0	0	N/A	0	0	0	0.0130719	0	0	0	0	0	0	0	0	0	0	0	0	0	0	0	0	0	0	0	0	0	0	0	0	0	0	0	0	N/A	0	0	0	0	0	0.0194805	0	0	0	0	0	0	0	0	0	0	0	0	0	0	0	0	0	0	0	0	0	0	0	0	0	0	0	0	0	0	0	0	0	0	0	0	0	0	0	0	0	0	0	0	0	0	0	0	0	0	0	0	0	0	0	0	0	0	0	0	0	0	0	0	0	0	0	0	0.00324675	0	0	0	0	0	0.00324675	0	0	0	0	0	0	0	0	0	0	0	0	0	0	0	0	0	0	0	0	0	0	0	0	N/A	0	0	0	0	0	0	0	0	0	0	0	0	0	0	0	0	0	0	0	0	0	0	0	0	0	0	0	0	0	0	0	0	0	0	0	0
N dogs genotyped	Caucasian Shepherd Dog	41	41	41	41	41	41	41	41	5	41	41	41	5	41	41	41	41	41	41	41	41	41	41	41	41	41	41	41	41	41	41	41	41	41	41	41	41	41	5	41	5	41	41	41	5	41	41	41	41	41	5	41	41	41	41	41	41	41	41	41	41	41	41	41	41	41	41	41	41	41	41	41	41	41	5	41	41	41	41	41	41	41	41	41	41	41	41	41	41	41	41	41	41	41	41	41	41	41	41	41	41	41	41	41	41	41	41	5	41	41	41	41	41	41	41	41	41	41	41	41	41	41	41	41	41	41	41	41	41	41	41	41	41	41	41	41	41	41	41	41	41	41	41	41	41	41	41	41	41	41	41	41	41	41	41	41	41	41	41	41	41	41	41	41	41	41	41	41	41	41	41	41	41	41	41	41	41	41	41	41	41	41	41	41	41	41	41	41	41	41	41	41	41	41	41	41	41	41	41	41	41	40	41	41	41	41	41	41	41	41	41	41	41	5	41	41	41	41	41	41	41	41	41	41	41	41	41	41	41	41	41	41	41	41	41	41	41	41	41	41	41	41	41	41	40	41	41	41	41	41
Alternative allele frequency	Caucasian Shepherd Dog	0	0	0	0	0	0	0	0	0	0	0	0	0	0	0	0	0	0	0	0	0	0	0	0	0	0	0	0	0	0	0	0	0	0	0.0243902	0	0	0	0	0	0	0	0	0	0	0	0	0	0	0	0	0	0	0	0	0	0	0	0	0	0	0.231707	0	0	0	0	0	0	0	0	0	0	0	0	0	0	0	0	0	0	0	0	0	0	0	0	0	0	0	0	0	0	0	0	0	0	0	0	0	0	0	0	0	0	0	0	0	0	0	0	0	0	0	0	0	0	0	0	0	0	0	0	0	0	0	0	0	0	0	0	0	0	0	0	0	0	0.0243902	0	0	0	0	0	0	0	0	0	0	0	0	0	0	0	0	0	0	0	0	0	0	0	0	0	0	0	0	0	0	0	0	0	0	0	0	0	0	0	0	0	0	0	0	0	0	0	0	0	0	0	0	0	0	0	0	0	0	0	0	0	0	0	0	0	0	0	0	0	0	0	0	0	0	0	0	0	0	0	0	0	0	0	0	0	0	0	0	0	0	0	0	0	0	0	0	0	0	0	0	0	0	0	0	0	0	0	0	0	0	0	0	0
N dogs genotyped	Cavalier King Charles Spaniel	2242	2243	2243	2243	2243	2243	2243	2243	264	2243	2243	2243	264	2243	2243	2243	2243	2243	2243	2243	2243	2242	2243	2243	2243	2243	2232	2243	2241	2243	2243	2243	2243	2243	2242	2243	2243	2243	264	2242	264	2239	2243	2243	264	2242	2243	2243	2243	2243	264	2243	2243	2243	2243	2242	2242	2243	2243	2243	2243	2242	2243	2243	2243	2243	2243	2243	2243	2243	2243	2243	2243	2242	264	2243	2243	2242	2243	2243	2243	2243	2243	2243	2243	2243	2243	2243	2243	2243	2243	2242	2243	2243	2243	2243	2243	2243	2243	2243	2243	2243	2243	2243	2242	2243	2243	264	2243	2243	2243	2243	2243	2243	2243	2243	2243	2243	2243	2243	2243	2243	2243	2243	2243	2243	2243	2243	2243	2243	2243	2243	2243	2243	2243	2243	2243	2243	2243	2243	2243	2243	2243	2243	2243	2242	2243	2242	2243	2243	2243	2243	2243	2243	2243	2243	2243	2243	2243	2243	2243	2243	2243	2243	2243	2243	2243	2243	2243	2243	2243	2243	2243	2243	2243	2243	2243	2243	2243	2243	2243	2243	2243	2243	2216	2243	2243	2243	2243	2243	2243	2243	2243	2243	2243	2243	2243	2243	2243	2243	2243	2123	2243	2243	2243	2243	2243	2243	2243	2243	2242	2243	2243	264	2243	2243	2240	2242	2243	2243	2243	2243	2243	2243	2243	2243	2243	2243	2243	2243	2243	2243	2243	2243	2243	2243	2243	2243	2243	2243	2243	2243	2243	2243	2243	2243	2243	2243	2243	2243
Alternative allele frequency	Cavalier King Charles Spaniel	0	0.000222916	0	0	0	0	0	0	0	0	0	0	0	0	0	0	0	0	0	0	0	0	0	0	0	0	0.990143	0	0	0	0	0	0	0	0.00044603	0	0	0	0	0	0	0	0	0	0	0	0	0	0	0	0	0	0	0	0	0	0	0	0	0	0	0.510259	0	0	0	0	0	0	0	0	0	0	0	0	0	0	0.0666518	0.00044603	0.000445831	0	0	0	0	0	0	0	0	0	0	0	0	0	0	0	0	0	0	0	0	0	0	0	0	0	0	0	0	0	0	0	0	0	0	0	0	0	0	0	0	0	0	0	0	0	0	0	0	0	0	0	0	0	0	0	0	0	0	0	0	0	0	0	0	0	0	0	0	0	0	0	0	0	0	0	0	0	0	0	0	0	0	0	0	0	0	0	0	0	0	0	0	0	0	0	0	0.000222916	0	0	0	0	0	0	0	0	0	0.00133749	0	0	0.000222916	0	0	0	0	0	0	0	0.00178333	0	0	0	0	0	0	0	0	0	0.00178333	0	0	0	0	0	0	0	0	0	0	0	0	0	0	0	0.0147124	0	0	0	0	0	0	0	0	0	0	0	0	0	0	0	0	0	0.0200624	0	0	0	0	0	0	0	0	0
N dogs genotyped	Cesky Terrier	4	4	4	4	4	4	4	4	0	4	4	4	0	4	4	4	4	4	4	4	4	4	4	4	4	4	4	4	4	4	4	4	4	4	4	4	4	4	0	4	0	4	4	4	0	4	4	4	4	4	0	4	4	4	4	4	4	4	4	4	4	4	4	4	4	4	4	4	4	4	4	4	4	4	0	4	4	4	4	4	4	4	4	4	4	4	4	4	4	4	4	4	4	4	4	4	4	4	4	4	4	4	4	4	4	4	4	0	4	4	4	4	4	4	4	4	4	4	4	4	4	4	4	4	4	4	4	4	4	4	4	4	4	4	4	4	4	4	4	4	4	4	4	4	4	4	4	4	4	4	4	4	4	4	4	4	4	4	4	4	4	4	4	4	4	4	4	4	4	4	4	4	4	4	4	4	4	4	4	4	4	4	4	4	4	4	4	4	4	4	4	4	4	4	4	4	4	4	4	4	4	4	4	4	4	4	4	4	4	4	4	4	4	0	4	4	4	4	4	4	4	4	4	4	4	4	4	4	4	4	4	4	4	4	4	4	4	4	4	4	4	4	4	4	4	4	4	4	4	4
Alternative allele frequency	Cesky Terrier	0	0	0	0	0	0	0	0	N/A	0	0	0	N/A	0	0	0	0	0	0	0	0	0	0	0	0	0	0	0	0	0	0	0	0	0	0	0	0	0	N/A	0	N/A	0	0	0	N/A	0	0	0	0	0	N/A	0	0	0	0	0	0	0	0	0	0	0	0	0	0	0	0.125	0	0	0	0	0	0	0	N/A	0	0	0	0	0	0	0	0	0	0	0	0	0	0	0	0	0	0	0	0	0	0	0	0	0	0	0	0	0	0	0	0	N/A	0	0	0	0	0	0	0	0	0	0	0	0	0	0	0	0	0	0	0	0	0	0	0	0	0	0	0	0	0	0	0	0	0	0	0	0	0	0	0	0	0	0	0	0	0	0	0	0	0	0	0	0	0	0	0	0	0	0	0	0	0	0	0	0	0	0	0	0	0	0	0	0	0	0	0	0	0	0	0	0	0	0	0	0	0	0	0	0	0	0	0	0	0	0	0	0	0	0	0	0	0	0	0	0	0	N/A	0	0	0	0	0	0	0	0	0	0	0	0	0	0	0	0	0	0	0	0	0	0	0	0	0	0	0	0	0	0	0	0	0	0	0	0
N dogs genotyped	Chesapeake Bay Retriever	138	138	138	138	138	138	138	138	1	138	138	138	1	138	138	138	138	138	138	138	138	138	138	138	137	138	137	138	138	138	138	138	138	138	138	138	138	138	1	138	1	136	138	138	1	138	138	138	138	138	1	138	138	138	138	138	138	138	138	138	138	138	138	137	138	138	138	138	138	138	138	138	138	138	1	138	138	138	138	138	138	138	138	138	138	138	138	138	138	138	138	138	138	138	138	138	138	138	138	138	138	138	138	138	138	138	138	1	138	138	138	138	138	138	138	138	138	138	138	138	138	138	138	138	138	138	138	138	138	138	137	138	138	138	138	138	138	138	138	138	138	138	138	138	138	138	138	138	138	138	138	138	138	138	138	138	138	138	138	138	138	138	138	138	138	138	138	138	138	138	138	138	138	138	138	138	138	138	138	138	138	138	138	138	136	138	138	138	138	138	138	138	137	138	138	138	138	138	138	138	138	131	138	138	138	138	136	138	138	138	138	138	138	1	138	138	138	138	138	138	138	138	138	138	138	138	138	138	138	138	138	138	138	138	138	138	138	138	138	138	138	138	138	138	138	138	138	138	138	138
Alternative allele frequency	Chesapeake Bay Retriever	0	0	0	0	0	0	0	0	0	0	0	0	0	0	0	0	0	0	0	0	0	0	0	0	0	0	0.0109489	0	0	0	0	0	0	0	0	0	0	0	0	0	0	0	0	0	0	0	0	0	0	0	0	0	0	0	0	0	0	0	0	0	0	0.253623	0	0	0	0	0	0	0	0	0	0	0	0	0	0	0	0.076087	0	0	0	0	0	0	0	0	0	0	0	0	0	0	0	0	0	0	0	0	0	0	0	0	0	0	0	0	0	0	0	0	0	0	0	0	0	0	0	0	0	0	0	0	0	0	0	0	0	0	0	0	0	0	0	0	0	0	0.0398551	0	0	0	0	0	0	0	0	0	0	0	0	0	0	0	0	0	0	0	0	0	0	0	0	0	0	0	0	0	0	0	0	0	0	0	0	0	0	0	0	0	0	0	0	0	0	0	0	0	0	0	0	0	0	0	0	0	0	0	0	0	0	0	0	0	0	0	0	0	0.0955882	0.00362319	0	0	0	0	0	0	0	0	0	0	0	0	0	0	0	0	0	0	0	0	0	0	0	0	0	0	0	0	0	0	0	0	0	0	0	0	0	0	0	0	0	0
N dogs genotyped	Chihuahua	4269	4273	4273	4273	4273	4273	4273	4273	143	4273	4273	4273	143	4273	4273	4273	4273	4273	4273	4273	4273	4271	4273	4273	4271	4273	4246	4273	4271	4273	4273	4273	4273	4273	4268	4273	4273	4273	143	4272	143	4259	4273	4273	147	4273	4273	4273	4273	4273	143	4273	4273	4273	4273	4272	4273	4272	4273	4273	4273	4273	4273	4268	4273	4273	4273	4273	4273	4272	4273	4273	4273	4270	143	4273	4273	4273	4273	4273	4273	4273	4273	4273	4273	4273	4273	4273	4273	4273	4273	4272	4273	4273	4273	4273	4273	4273	4273	4273	4273	4273	4273	4273	4273	4273	4273	143	4273	4273	4273	4273	4273	4273	4273	4273	4273	4273	4273	4273	4273	4273	4273	4273	4273	4273	4273	4273	4273	4273	4273	4273	4273	4273	4273	4273	4273	4273	4273	4273	4273	4273	4273	4273	4273	4272	4273	4270	4273	4269	4271	4273	4273	4273	4273	4273	4273	4273	4273	4273	4273	4271	4273	4272	4273	4271	4273	4273	4271	4273	4273	4273	4273	4273	4273	4273	4273	4273	4273	4272	4273	4273	4273	4272	4217	4273	4273	4273	4273	4273	4273	4270	4273	4273	4273	4273	4272	4273	4273	4273	4273	4074	4273	4273	4273	4273	4264	4273	4273	4273	4263	4273	4273	143	4273	4273	4272	4273	4273	4273	4273	4273	4273	4273	4273	4273	4273	4273	4273	4273	4273	4273	4273	4271	4273	4273	4273	4273	4273	4273	4273	4273	4273	4272	4273	4273	4273	4273	4273	4273
Alternative allele frequency	Chihuahua	0	0.000117014	0	0	0	0	0.000468055	0	0.0034965	0	0	0	0	0	0	0.000702083	0	0	0	0	0	0.000117069	0	0	0	0	0.0613519	0	0	0.000819097	0	0	0	0	0.0387769	0	0	0	0	0.000351124	0	0	0.000468055	0	0	0	0	0	0	0.000117014	0	0	0	0.0025743	0.00222326	0.00234082	0	0	0	0	0	0.0153288	0	0	0	0.0140417	0.00959513	0	0	0	0	0	0	0.000117096	0.0979021	0	0	0.00117014	0.000351041	0	0	0	0.000117014	0	0	0	0	0	0	0.000468055	0	0	0	0	0	0	0	0	0	0	0	0	0	0	0	0	0	0	0	0	0	0	0	0.000468055	0.000585069	0	0	0	0	0	0	0	0	0	0	0	0	0	0	0	0	0	0	0	0	0	0.00093611	0	0.000702083	0.000234028	0	0	0	0	0	0	0	0	0	0	0	0	0	0	0	0	0	0	0	0	0	0	0	0	0	0	0	0	0.00140482	0	0	0	0	0	0	0.000351041	0	0	0	0	0.000117014	0	0.00292535	0	0	0.00105312	0	0	0.00432951	0	0	0	0	0	0	0.00304236	0	0	0	0	0	0	0	0.000117014	0	0	0.0100844	0.000234028	0	0	0	0	0	0	0	0	0	0.000234028	0	0	0	0	0.000819097	0	0.000819097	0	0	0	0.000117014	0	0	0	0	0	0.00690381	0	0	0	0.000234028	0	0	0	0	0	0	0	0	0	0	0
N dogs genotyped	Chinese Crested	204	204	204	204	204	204	204	204	34	204	204	204	34	204	204	204	204	204	204	204	204	204	204	204	204	204	201	204	204	204	204	204	204	204	204	204	204	204	34	204	34	204	204	204	34	204	204	204	204	204	34	204	204	204	204	204	204	204	204	204	204	204	204	204	204	204	204	204	204	204	204	204	204	204	34	204	204	204	204	204	204	204	204	204	204	204	204	204	204	204	204	204	204	204	204	204	204	204	204	204	204	204	204	204	204	204	204	34	204	204	204	204	204	204	204	204	204	204	204	204	204	204	204	204	204	204	204	204	204	204	204	204	204	204	204	204	204	204	204	204	204	204	204	204	204	204	204	204	204	204	204	204	204	204	204	204	204	204	204	204	204	204	204	204	204	204	204	204	204	204	204	204	204	204	204	204	204	204	204	204	204	204	204	204	202	204	204	204	204	204	204	204	204	204	204	204	204	204	204	204	204	195	204	204	204	204	204	204	204	204	204	204	204	34	204	204	204	204	204	204	204	204	204	204	204	204	204	204	204	204	204	204	204	204	204	204	204	204	204	204	204	204	204	204	204	204	204	204	204	204
Alternative allele frequency	Chinese Crested	0	0	0	0	0	0	0	0	0	0	0	0	0	0	0	0	0	0	0.00245098	0.00245098	0	0	0	0	0	0	0.318408	0	0	0	0	0	0	0	0.00245098	0	0	0	0	0	0	0	0	0	0	0	0	0	0	0	0	0	0	0	0	0	0	0	0	0	0	0.0637255	0	0	0	0.00735294	0.0833333	0	0	0	0	0	0	0	0.0147059	0	0	0	0	0	0	0	0	0	0	0	0	0	0	0	0	0	0	0	0	0	0	0	0	0	0	0	0	0	0	0	0	0	0	0	0	0	0	0	0	0	0	0	0	0	0	0	0	0	0	0	0	0	0	0	0	0	0	0	0	0	0	0	0	0	0	0	0	0	0	0	0	0	0	0	0	0	0	0	0	0	0	0	0	0	0	0	0	0	0	0	0	0	0	0	0	0	0	0	0	0	0	0	0	0	0	0	0	0	0	0.00245098	0	0	0.0661765	0	0	0	0	0	0	0	0	0	0	0	0	0	0.00245098	0	0	0	0.0294118	0	0	0	0	0	0	0	0	0	0	0.0147059	0	0	0	0	0	0	0	0	0	0	0	0	0	0	0	0	0	0	0	0	0	0	0	0	0	0	0	0	0	0	0	0
N dogs genotyped	Chinese Shar-Pei	400	400	400	400	400	400	400	400	17	400	400	400	17	400	400	400	400	400	400	400	400	400	400	400	400	400	398	400	400	400	400	400	400	400	400	400	400	400	17	400	17	400	400	400	17	399	400	400	400	400	17	400	400	400	400	400	400	400	400	400	400	400	400	400	400	400	400	400	400	399	400	400	400	400	17	400	400	400	400	400	400	400	400	400	400	400	400	400	400	400	400	400	400	400	400	400	400	400	400	400	400	400	400	400	400	400	400	17	400	400	400	400	400	400	400	400	400	400	400	400	400	400	400	400	400	400	400	400	400	400	400	400	400	400	400	400	400	399	400	400	400	400	400	400	400	400	400	399	400	399	400	400	400	400	400	400	400	400	400	400	400	400	400	400	400	400	400	400	400	400	400	400	400	400	400	400	400	400	400	400	400	400	400	400	395	400	400	400	400	400	400	400	393	400	400	400	400	400	400	400	400	375	397	400	400	400	399	400	400	400	399	400	400	17	400	400	400	400	400	400	400	400	400	400	400	400	400	400	400	400	400	400	400	400	400	400	400	400	400	400	400	400	400	400	400	400	400	400	400	400
Alternative allele frequency	Chinese Shar-Pei	0	0	0	0	0	0	0	0	0	0	0	0	0	0	0	0	0	0	0	0	0	0	0	0	0	0	0.00376884	0	0	0	0	0	0	0	0	0	0	0	0	0	0	0	0	0	0	0	0	0	0	0	0	0	0	0.00875	0.00625	0.00875	0	0	0	0	0	0.00375	0	0	0	0	0	0	0	0	0	0	0	0	0	0	0	0	0	0	0	0	0	0	0	0	0	0	0	0	0	0	0	0	0	0	0	0	0	0	0	0	0	0	0	0	0	0	0	0	0	0	0	0.00125	0	0	0	0	0	0	0	0	0	0	0	0	0	0	0	0	0	0	0	0	0	0	0	0	0	0	0	0	0	0	0	0	0	0	0	0	0	0	0	0	0	0	0	0	0	0	0	0	0	0	0	0	0	0	0	0	0	0	0	0	0	0	0	0	0	0	0	0	0	0	0	0	0	0	0	0	0	0	0.153944	0	0	0	0	0	0	0	0	0	0	0	0	0	0	0	0	0	0	0	0	0	0	0	0	0	0	0	0	0.67	0	0	0	0	0	0	0	0	0	0	0	0	0.0025	0	0	0	0	0	0	0	0	0	0	0	0	0	0	0
N dogs genotyped	Chinook	82	82	82	82	82	82	82	82	2	82	82	82	2	82	82	82	82	82	82	82	82	82	82	82	82	82	80	82	82	82	82	82	82	82	82	82	82	82	2	82	2	82	82	82	2	82	82	82	82	82	2	82	82	82	82	82	82	82	82	82	82	82	82	82	82	82	82	82	82	82	82	82	82	82	2	82	82	82	82	82	82	82	82	82	82	82	82	82	82	82	82	82	82	82	82	82	82	82	82	82	82	82	82	82	82	82	82	2	82	82	82	82	82	82	82	82	82	82	82	82	82	82	82	82	82	82	82	82	82	82	82	82	82	82	82	82	82	82	82	82	82	82	82	82	82	82	82	82	82	82	82	82	82	82	82	82	82	82	82	82	82	82	82	82	82	82	82	82	82	82	82	82	82	82	82	82	82	82	82	82	82	82	82	82	81	82	82	82	82	82	82	82	82	82	82	82	82	82	82	82	82	73	82	82	82	82	82	82	82	82	82	82	82	2	82	82	82	82	82	82	82	82	82	82	82	82	82	82	82	82	82	82	82	82	82	82	82	82	82	82	82	82	82	82	82	82	82	82	82	82
Alternative allele frequency	Chinook	0	0	0	0	0	0	0	0	0	0	0	0	0	0	0	0	0	0	0	0	0	0	0	0	0	0.140244	0.24375	0	0	0	0	0	0	0	0	0	0	0	0	0	0	0	0	0	0	0	0	0	0	0	0	0	0	0	0	0	0	0	0	0	0	0	0	0	0	0	0	0	0	0	0	0	0	0	0	0	0	0	0	0	0	0	0	0	0	0	0	0	0	0	0	0	0	0	0	0	0	0	0	0	0	0	0	0	0	0	0	0	0	0	0	0	0	0	0	0	0	0	0	0	0	0	0	0	0	0	0	0	0	0	0	0	0	0	0	0	0	0	0	0	0	0	0	0	0	0	0	0	0	0	0	0	0	0	0	0	0	0	0	0	0	0	0	0	0	0	0	0	0	0	0	0	0	0	0	0	0	0	0	0	0	0	0	0	0	0	0	0	0	0	0	0	0	0	0	0	0	0	0	0	0	0	0	0	0	0	0	0	0	0	0	0	0	0	0	0	0	0	0	0	0	0	0	0	0	0	0	0	0	0	0	0	0	0	0	0	0	0	0	0	0	0	0	0	0	0	0	0	0	0
N dogs genotyped	Chow Chow	640	643	643	643	643	634	643	643	23	643	643	643	23	643	643	643	643	643	643	643	643	643	643	643	643	643	638	643	643	643	643	643	643	643	642	643	643	643	23	643	23	641	643	643	23	643	643	643	643	643	23	643	643	643	643	643	643	643	643	642	643	643	643	640	643	643	643	643	643	643	643	643	643	643	23	643	643	643	643	643	643	643	643	643	643	643	643	643	643	643	643	643	643	643	643	643	643	643	643	643	643	643	643	643	643	643	643	23	643	643	643	643	643	643	643	643	643	643	643	643	643	643	643	643	643	643	643	643	643	643	643	643	643	643	643	643	643	643	643	643	643	643	643	643	643	643	643	643	643	643	643	643	643	643	643	643	643	643	643	643	643	643	643	643	643	643	643	643	643	643	643	643	643	643	643	643	643	643	643	643	643	643	643	643	628	643	643	643	643	643	643	643	643	643	643	643	643	643	643	643	643	613	642	643	643	643	643	643	643	643	642	643	643	23	643	643	642	643	643	643	643	643	643	643	643	643	643	643	643	643	643	643	643	643	643	643	643	643	643	643	643	643	643	643	643	643	643	643	643	643
Alternative allele frequency	Chow Chow	0	0	0	0	0	0	0	0	0	0	0	0	0	0	0	0	0	0	0	0	0	0	0	0	0	0	0.0101881	0	0	0.00544323	0	0	0	0	0	0	0	0	0	0	0	0	0	0	0	0	0	0	0	0	0	0	0	0.0645412	0.000777605	0	0	0	0	0	0	0.0754277	0	0	0	0	0	0	0	0	0	0	0	0	0	0	0	0	0.00388802	0	0	0	0	0	0	0	0	0	0	0	0	0	0	0	0	0	0	0	0	0	0	0	0	0	0	0	0	0	0	0	0	0	0	0	0	0	0	0	0	0	0	0	0	0	0	0	0	0	0	0	0	0	0	0	0	0	0	0	0.00466563	0	0	0	0	0	0	0	0	0	0	0	0	0	0	0	0	0	0	0	0	0	0	0	0.00311042	0	0	0	0	0	0	0	0	0	0	0	0	0	0	0	0	0	0	0	0.000777605	0	0	0	0	0	0	0	0	0	0	0	0	0	0	0	0	0	0	0	0	0	0	0	0.000777605	0	0	0	0	0	0	0	0	0	0	0	0	0	0	0.00155521	0	0	0	0	0	0	0	0	0	0	0	0	0	0	0	0	0	0	0	0	0	0	0	0	0	0	0	0
N dogs genotyped	Cirneco del Etna	7	7	7	7	7	7	7	7	6	7	7	7	6	7	7	7	7	7	7	7	7	7	7	7	7	7	7	7	7	7	7	7	7	7	7	7	7	7	6	7	6	7	7	7	6	7	7	7	7	7	6	7	7	7	7	7	7	7	7	7	7	7	7	7	7	7	7	7	7	7	7	7	7	7	6	7	7	7	7	7	7	7	7	7	7	7	7	7	7	7	7	7	7	7	7	7	7	7	7	7	7	7	7	7	7	7	7	6	7	7	7	7	7	7	7	7	7	7	7	7	7	7	7	7	7	7	7	7	7	7	7	7	7	7	7	7	7	7	7	7	7	7	7	7	7	7	7	7	7	7	7	7	7	7	7	7	7	7	7	7	7	7	7	7	7	7	7	7	7	7	7	7	7	7	7	7	7	7	7	7	7	7	7	7	7	7	7	7	7	7	7	7	7	7	7	7	7	7	7	7	7	7	7	7	7	7	7	7	7	7	7	7	7	6	7	7	7	7	7	7	7	7	7	7	7	7	7	7	7	7	7	7	7	7	7	7	7	7	7	7	7	7	7	7	7	7	7	7	7	7
Alternative allele frequency	Cirneco del Etna	0	0.142857	0	0	0	0	0	0	0.25	0	0	0	0	0	0	0	0	0	0	0	0	0	0	0	0	0	0	0	0	0	0	0	0	0	0	0	0	0	0	0	0	0	0	0	0	0	0	0	0	0	0	0	0	0	0	0	0	0	0	0	0	0	0	0	0	0	0	0	0	0	0	0	0	0	0	0	0	0	0	0	0	0	0	0	0	0	0	0	0	0	0	0	0	0	0	0	0	0	0	0	0	0	0	0	0	0	0	0	0	0	0	0	0	0	0	0	0	0	0	0	0	0	0	0	0	0	0	0	0	0	0	0	0	0	0	0	0	0	0	0	0	0	0	0	0	0	0	0	0	0	0	0	0	0	0	0	0	0	0	0	0	0	0	0	0	0	0	0	0	0	0	0	0	0	0	0	0	0	0	0	0	0	0	0	0	0	0	0	0	0	0	0	0	0	0	0	0	0	0	0	0	0	0	0	0	0	0	0	0	0	0	0	0	0	0	0	0	0	0	0	0	0	0	0	0	0	0	0	0	0	0	0	0	0	0	0	0	0	0	0	0	0	0	0	0	0	0	0	0	0
N dogs genotyped	Clumber Spaniel	12	12	12	12	12	12	12	12	4	12	12	12	4	12	12	12	12	12	12	12	12	12	12	12	12	12	12	12	12	12	12	12	12	12	12	12	12	12	4	12	4	12	12	12	4	12	12	12	12	12	4	12	12	12	12	12	12	12	12	12	12	12	12	12	12	12	12	12	12	12	12	12	12	12	4	12	12	12	12	12	12	12	12	12	12	12	12	12	12	12	12	12	12	12	12	12	12	12	12	12	12	12	12	12	12	12	12	4	12	12	12	12	12	12	12	12	12	12	12	12	12	12	12	12	12	12	12	12	12	12	12	12	12	12	12	12	12	12	12	12	12	12	12	12	12	12	12	12	12	12	12	12	12	12	12	12	12	12	12	12	12	12	12	12	12	12	12	12	12	12	12	12	12	12	12	12	12	12	12	12	12	12	12	12	12	12	12	12	12	12	12	12	12	12	12	12	12	12	12	12	12	11	12	12	12	12	12	12	12	12	12	12	12	4	12	12	12	12	12	12	12	12	12	12	12	12	12	12	12	12	12	12	12	12	12	12	12	12	12	12	12	12	12	12	12	12	12	12	12	12
Alternative allele frequency	Clumber Spaniel	0	0	0	0	0	0	0	0	0	0	0	0	0	0	0	0	0	0	0	0	0	0	0	0	0	0	1	0	0	0	0	0	0	0	0.375	0	0	0	0	0	0	0	0	0	0	0	0	0	0	0	0	0	0	0	0	0	0	0	0	0	0	0	0	0	0	0	0	0	0	0	0	0	0	0	0	0	0	0.166667	0	0	0	0	0	0	0	0	0	0	0	0	0	0	0	0	0	0	0	0	0	0	0	0	0	0	0	0	0	0	0	0	0	0	0	0	0	0	0	0	0	0	0	0	0	0	0	0	0	0	0	0	0	0	0	0	0	0	0	0	0	0	0	0	0	0	0	0	0	0	0	0	0	0	0	0	0	0	0	0	0	0	0	0	0	0	0	0	0	0	0	0	0	0	0	0	0	0	0	0	0	0	0	0	0	0	0	0	0	0	0	0	0	0	0	0	0	0	0	0	0	0	0	0	0	0	0	0	0	0	0	0	0	0	0	0	0	0	0	0	0	0	0	0	0	0	0	0	0	0	0	0	0	0	0	0	0	0	0	0	0	0	0	0	0	0	0	0	0	0	0	0
N dogs genotyped	Cocker Spaniel	1880	1881	1881	1880	1881	1881	1881	1881	33	1881	1881	1881	33	1880	1881	1881	1881	1881	1881	1881	1881	1881	1881	1881	1880	1881	1870	1881	1881	1881	1881	1880	1881	1881	1876	1881	1881	1881	33	1881	33	1875	1881	1881	33	1879	1881	1881	1881	1881	33	1881	1880	1881	1881	1881	1881	1881	1881	1881	1881	1881	1881	1881	1881	1881	1881	1880	1881	1881	1881	1881	1881	1881	33	1881	1881	1880	1880	1881	1881	1881	1880	1881	1881	1881	1881	1881	1881	1881	1881	1881	1881	1881	1881	1881	1881	1881	1881	1881	1881	1881	1881	1881	1880	1881	1881	33	1881	1881	1881	1881	1881	1881	1880	1881	1881	1881	1881	1881	1881	1881	1881	1881	1881	1881	1881	1881	1881	1881	1881	1881	1881	1881	1881	1881	1881	1881	1881	1880	1881	1880	1881	1881	1881	1881	1881	1881	1881	1880	1880	1881	1881	1881	1881	1881	1881	1881	1881	1881	1881	1881	1881	1881	1881	1880	1881	1880	1881	1881	1881	1881	1881	1881	1881	1880	1881	1881	1881	1881	1881	1881	1881	1880	1858	1881	1881	1881	1881	1879	1881	1881	1881	1881	1881	1881	1881	1881	1881	1881	1881	1776	1881	1881	1881	1881	1879	1881	1880	1881	1879	1881	1881	33	1881	1881	1881	1881	1881	1881	1881	1881	1881	1881	1881	1881	1881	1881	1881	1881	1881	1881	1881	1881	1881	1881	1881	1881	1881	1881	1881	1881	1881	1880	1880	1881	1881	1881	1881	1881
Alternative allele frequency	Cocker Spaniel	0	0.000797448	0	0	0	0	0	0	0	0	0	0	0	0	0	0	0	0	0	0	0	0	0	0	0	0	0.985294	0	0	0	0	0	0	0	0.00533049	0	0	0	0	0	0	0	0	0	0	0	0	0	0	0	0	0	0	0.000265816	0.000265816	0	0	0	0	0	0	0.00186071	0	0	0	0.0276449	0.000265816	0	0	0	0	0	0	0	0	0	0.00106326	0.0954787	0.00106383	0	0	0	0	0	0	0	0	0	0	0.000531632	0	0	0	0	0	0	0	0	0	0	0	0	0	0	0	0	0	0	0	0	0	0	0	0.000265816	0.000265957	0	0	0	0	0	0	0	0	0	0	0	0	0	0	0	0	0	0	0	0	0	0	0	0	0	0	0	0	0	0	0	0	0	0	0	0	0	0	0	0	0	0	0	0	0	0	0	0	0	0	0	0	0	0	0	0	0	0	0	0	0	0	0	0	0	0	0	0	0	0	0	0	0	0	0	0	0	0	0	0	0	0	0	0	0	0	0	0	0	0	0	0.130122	0	0	0	0	0	0	0	0	0	0	0	0	0	0	0	0.010101	0	0	0	0	0	0	0	0	0	0	0	0.000265816	0	0	0	0	0	0.000797448	0	0	0	0	0	0	0	0	0
N dogs genotyped	Collie	1206	1207	1205	1207	1207	1207	1207	1207	163	1207	1207	1207	163	1207	1207	1207	1207	1207	1207	1207	1207	1207	1207	1207	1207	1207	1202	1207	1207	1207	1207	1207	1207	1207	1205	1207	1207	1207	163	1207	163	1204	1207	1207	163	1207	1207	1207	1207	1207	163	1207	1207	1207	1207	1207	1207	1206	1207	1207	1207	1207	1207	1207	1207	1207	1207	1207	1207	1207	1207	1207	1207	1207	163	1207	1207	1207	1207	1207	1207	1207	1207	1207	1207	1207	1207	1207	1207	1207	1207	1207	1207	1207	1207	1207	1207	1207	1207	1207	1207	1207	1207	1207	1207	1207	1207	163	1207	1207	1207	1207	1207	1207	1207	1207	1207	1207	1207	1207	1207	1207	1207	1207	1207	1207	1207	1207	1207	1207	1207	1207	1207	1207	1207	1207	1207	1207	1207	1207	1207	1207	1207	1207	1207	1206	1207	1203	1207	1207	1207	1207	1207	1207	1207	1207	1207	1207	1207	1207	1207	1207	1207	1207	1207	1207	1207	1207	1207	1207	1207	1207	1207	1207	1207	1207	1207	1207	1207	1207	1207	1207	1207	1206	1178	1207	1207	1207	1207	1206	1207	1207	1207	1207	1207	1207	1207	1207	1207	1207	1207	1151	1207	1207	1207	1207	1203	1207	1207	1207	1204	1207	1207	163	1207	1207	1204	1207	1207	1207	1207	1207	1207	1207	1207	1207	1207	1207	1207	1207	1207	1207	1207	1207	1207	1207	1207	1207	1207	1207	1207	1207	1207	1207	1207	1207	1207	1207	1207	1207
Alternative allele frequency	Collie	0	0	0	0	0	0	0	0	0	0	0.0008285	0	0	0	0	0	0	0	0	0	0	0	0	0	0	0	0	0	0	0.722452	0	0	0	0	0	0	0	0	0	0	0	0	0	0	0	0	0	0	0	0	0	0	0	0	0	0	0	0	0	0	0	0.126346	0	0	0	0	0	0	0	0	0	0	0	0	0	0	0	0.0008285	0	0	0	0	0	0	0	0	0	0	0	0	0	0	0	0	0	0	0	0	0	0	0	0	0	0	0	0	0	0	0	0	0	0	0	0	0	0	0	0	0	0	0	0	0	0	0	0	0	0	0	0	0	0	0	0	0	0	0	0	0.564209	0	0	0	0	0	0	0	0	0	0	0	0	0	0	0	0	0	0	0	0	0	0	0	0	0	0	0	0	0	0	0	0	0	0	0	0	0	0	0	0	0	0	0	0	0	0	0	0	0	0	0	0	0	0	0	0	0	0	0	0	0	0	0	0	0	0	0	0	0	0	0	0	0	0	0	0	0	0	0	0	0	0	0	0	0	0	0	0	0	0	0	0	0	0	0	0	0	0	0	0	0	0	0	0	0	0	0	0	0	0	0
N dogs genotyped	Continental Toy Spaniel	8	8	8	8	8	8	8	8	7	8	8	8	7	8	8	8	8	8	8	8	8	8	8	8	8	8	8	8	8	8	8	8	8	8	8	8	8	8	7	8	7	8	8	8	7	8	8	8	8	8	7	8	8	8	8	8	8	8	8	8	8	8	8	8	8	8	8	8	8	8	8	8	8	8	7	8	8	8	8	8	8	8	8	8	8	8	8	8	8	8	8	8	8	8	8	8	8	8	8	8	8	8	8	8	8	8	8	7	8	8	8	8	8	8	8	8	8	8	8	8	8	8	8	8	8	8	8	8	8	8	8	8	8	8	8	8	8	8	8	8	8	8	8	8	8	8	8	8	8	8	8	8	8	8	8	8	8	8	8	8	8	8	8	8	8	8	8	8	8	8	8	8	8	8	8	8	8	8	8	8	8	8	8	8	8	8	8	8	8	8	8	8	8	8	8	8	8	8	8	8	8	8	8	8	8	8	8	8	8	8	8	8	8	7	8	8	8	8	8	8	8	8	8	8	8	8	8	8	8	8	8	8	8	8	8	8	8	8	8	8	8	8	8	8	8	8	8	8	8	8
Alternative allele frequency	Continental Toy Spaniel	0	0	0	0	0	0	0	0	0.142857	0	0	0	0	0	0	0	0	0	0	0	0	0	0	0	0	0	1	0	0	0	0	0	0	0	0.0625	0	0	0	0	0	0	0	0	0	0	0	0	0	0	0	0	0	0	0	0	0	0	0	0	0	0	0	0	0	0	0	0	0	0	0	0	0	0	0	0	0	0	0	0.1875	0	0	0	0	0	0	0	0	0	0	0	0	0	0	0	0	0	0	0	0	0	0	0	0	0	0	0	0	0	0	0	0	0	0	0	0	0	0	0	0	0	0	0	0	0	0	0	0	0	0	0	0	0	0	0	0	0	0	0	0	0	0	0	0	0	0	0	0	0	0	0	0	0	0	0	0	0	0	0	0	0	0	0	0	0	0	0	0	0	0	0	0	0	0	0	0	0	0	0	0	0	0	0	0	0	0	0	0	0	0	0	0	0	0	0	0	0	0	0	0	0	0	0	0	0	0	0	0	0	0	0	0	0	0	0	0	0	0	0	0	0	0	0	0	0	0	0	0	0	0	0	0	0	0	0	0.125	0	0	0	0	0	0	0	0	0	0	0	0	0	0	0
N dogs genotyped	Coonhound (Black and Tan)	5	5	5	5	5	5	5	5	0	5	5	5	0	5	5	5	5	5	5	5	5	5	5	5	5	5	5	5	5	5	5	5	5	5	5	5	5	5	0	5	0	5	5	5	0	5	5	5	5	5	0	5	5	5	5	5	5	5	5	5	5	5	5	5	5	5	5	5	5	5	5	5	5	5	0	5	5	5	5	5	5	5	5	5	5	5	5	5	5	5	5	5	5	5	5	5	5	5	5	5	5	5	5	5	5	5	5	0	5	5	5	5	5	5	5	5	5	5	5	5	5	5	5	5	5	5	5	5	5	5	5	5	5	5	5	5	5	5	5	5	5	5	5	5	5	5	5	5	5	5	5	5	5	5	5	5	5	5	5	5	5	5	5	5	5	5	5	5	5	5	5	5	5	5	5	5	5	5	5	5	5	5	5	5	5	5	5	5	5	5	5	5	5	5	5	5	5	5	5	5	5	5	5	5	5	5	5	5	5	5	5	5	5	0	5	5	5	5	5	5	5	5	5	5	5	5	5	5	5	5	5	5	5	5	5	5	5	5	5	5	5	5	5	5	5	5	5	5	5	5
Alternative allele frequency	Coonhound (Black and Tan)	0	0	0	0	0	0	0	0	N/A	0	0	0	N/A	0	0	0	0	0	0	0	0	0	0	0	0	0	0	0	0	0	0	0	0	0	0	0	0	0	N/A	0	N/A	0	0	0	N/A	0	0	0	0	0	N/A	0	0	0	0	0	0	0	0	0	0	0.1	0	0	0	0	0	0	0	0	0	0	0	0	N/A	0	0	0	0	0	0	0	0	0	0	0	0	0	0	0	0	0	0	0	0	0	0	0	0	0	0	0	0	0	0	0	0	N/A	0	0	0	0	0	0	0	0	0	0	0	0	0	0	0	0	0	0	0	0	0	0	0	0	0	0	0	0	0	0	0	0	0	0	0	0	0	0	0	0	0	0	0	0	0	0	0	0	0	0	0	0	0	0	0	0	0	0	0	0	0	0	0	0	0	0	0	0	0	0	0	0	0	0	0	0	0	0	0	0	0	0	0	0	0	0	0	0	0	0	0	0	0	0	0	0	0	0	0	0	0	0	0	0	0	N/A	0	0	0	0	0	0	0	0	0	0	0	0	0	0	0	0	0	0	0	0	0	0	0	0	0	0	0	0	0	0	0	0	0	0	0	0
N dogs genotyped	Coton de Tulear	104	104	104	104	104	104	104	104	50	103	104	104	50	104	104	104	104	104	104	104	104	104	104	104	104	104	104	104	103	104	104	104	104	104	104	104	104	104	50	104	50	104	104	104	51	104	104	104	104	104	50	104	104	104	104	104	103	104	104	104	104	104	104	104	104	104	104	104	104	104	104	104	104	104	50	104	104	104	104	104	104	104	104	104	104	104	104	104	104	104	104	104	104	104	104	104	104	104	104	104	104	104	104	104	103	104	104	50	104	104	104	104	104	104	104	104	104	104	104	104	104	104	104	104	104	104	104	104	104	104	104	104	104	104	104	104	104	104	104	104	104	104	104	104	104	104	104	104	104	104	104	104	104	104	104	104	104	104	104	104	104	104	104	104	104	104	104	104	104	104	104	104	104	104	104	104	104	104	104	104	104	104	104	104	104	104	104	104	104	104	104	104	104	104	104	104	104	104	104	104	104	100	104	104	104	104	104	104	104	104	104	104	104	50	104	104	102	104	104	104	104	104	104	104	104	104	104	104	104	104	104	104	104	104	104	104	104	104	104	104	104	104	104	104	104	104	104	104	104	104
Alternative allele frequency	Coton de Tulear	0	0.00480769	0	0	0	0	0	0	0	0.0242718	0	0	0	0	0	0	0.0480769	0	0	0	0	0	0	0	0	0	0.283654	0	0	0	0	0	0	0	0	0	0	0	0	0	0	0	0	0	0	0	0	0	0	0.00480769	0	0	0	0	0	0	0	0	0	0	0	0.0240385	0	0	0	0	0.00480769	0	0	0	0	0	0	0	0	0	0	0.0192308	0	0	0	0	0	0	0	0	0	0	0	0	0	0	0	0	0	0	0	0	0	0	0	0	0	0	0	0	0	0	0	0	0	0	0	0	0	0	0	0	0	0	0	0	0	0	0	0	0	0	0	0	0	0	0	0	0	0	0	0	0	0	0	0	0	0	0	0	0	0	0	0	0	0	0	0	0	0	0	0	0	0	0	0	0	0	0	0	0	0	0	0	0	0	0	0	0	0	0	0	0	0	0	0	0	0	0	0	0	0	0	0	0	0	0	0	0	0	0	0	0	0	0	0	0	0	0	0	0.0528846	0	0	0	0	0	0	0	0	0	0	0	0	0	0	0	0	0	0	0	0	0	0	0	0	0	0	0	0.0240385	0	0	0	0	0	0	0	0	0	0	0	0	0	0	0
N dogs genotyped	Coyote	9	9	9	9	9	9	9	9	0	9	9	9	0	9	9	9	9	9	9	9	9	9	9	9	9	9	9	9	9	9	9	9	9	9	9	9	9	9	0	9	0	9	9	9	0	9	9	9	9	9	0	9	9	9	9	9	9	9	9	9	9	9	9	9	9	9	9	9	9	9	9	9	9	9	0	9	9	9	9	9	9	9	9	9	9	9	9	9	9	9	9	9	9	9	9	9	9	9	9	9	9	9	9	9	9	9	9	0	9	9	9	9	9	9	9	9	9	9	9	9	9	9	9	9	9	9	9	9	9	9	9	9	9	9	9	9	9	9	9	9	9	9	9	9	9	9	9	9	9	9	9	9	9	9	9	9	9	9	9	9	9	9	9	9	9	9	9	9	9	9	9	9	9	9	9	9	9	9	9	9	9	9	9	9	8	9	9	9	9	9	9	9	9	9	9	9	9	9	9	9	9	9	9	9	9	9	9	9	9	9	9	9	9	0	9	9	9	9	9	9	9	9	9	9	9	9	9	9	9	9	9	9	9	9	9	9	9	9	9	9	9	9	9	9	9	9	9	9	9	9
Alternative allele frequency	Coyote	0	0	0	0	0	0	0	0	N/A	0	0	0	N/A	0	0	0	0	0	0	0	0	0	0	0	0	0	0	0	0	0	0	0	0	0	0	0	0	0	N/A	0	N/A	0	0	0	N/A	0	0	0	0	0	N/A	0	0	0.111111	0	0	0	0	0	0	0	0	0	0	0	0	0	0	0	0	0	0	0	0	N/A	0	0	0	0	0	0	0	0	0	0	0	0	0	0	0	0	0	0	0	0	0	0	0	0	0	0	0	0	0	0	0	0	N/A	0	0	0	0	0	0	0	0	0	0	0	0	0	0	0	0	0	0	0	0	0	0	0	0	0	0	0	0	0	0	0	0	0	0	0	0	0	0	0	0	0	0	0	0	0	0	0	0	0	0	0	0	0	0	0	0	0	0	0	0	0	0	0	0	0	0	0	0	0	0	0	0	0	0	0	0	0	0	0	0	0.166667	0	0	0	0	0	0	0	0	0	0	0	0	0	0	0	0	0	0	0	0	0	0	0	0	N/A	0	0	0	0	0	0	0	0	0	0	0	0	0	0	0	0	0	0	0	0	0	0	0	0	0	0	0	0	0	0	0	0	0	0	0	0
N dogs genotyped	Curly Coated Retriever	63	63	63	63	63	63	63	63	7	63	63	63	7	63	63	63	63	63	63	63	63	63	63	63	63	63	63	63	63	63	63	63	63	63	63	63	63	63	7	63	7	63	63	63	7	63	63	63	63	63	7	63	63	63	63	63	63	63	63	63	63	63	63	63	63	63	63	63	63	63	63	63	63	63	7	63	63	63	63	63	63	63	63	63	63	63	63	63	63	63	63	63	63	63	63	63	63	63	63	63	63	63	63	63	63	63	63	7	63	63	63	63	63	63	63	63	63	63	63	63	63	63	63	63	63	63	63	63	63	63	63	63	63	63	63	63	63	63	63	63	63	63	63	63	63	63	63	63	63	63	63	63	63	63	63	63	63	63	63	63	63	63	63	63	63	63	63	63	63	63	63	63	63	63	63	63	63	63	63	63	63	63	63	63	63	63	63	63	63	63	63	63	63	63	63	63	63	63	63	63	63	62	63	63	63	63	63	63	63	63	63	63	63	7	63	63	63	63	63	63	63	63	63	63	63	63	63	63	63	63	63	63	63	63	63	63	63	63	63	63	63	63	63	63	63	63	63	63	63	63
Alternative allele frequency	Curly Coated Retriever	0	0	0	0	0	0	0	0	0.0714286	0	0	0	0	0	0	0	0	0	0	0	0	0	0	0	0	0	0	0	0	0	0	0	0	0	0.00793651	0	0	0	0	0	0	0	0	0	0	0	0	0	0	0	0	0	0	0	0	0	0	0	0	0	0	0	0	0	0	0	0	0	0	0	0	0	0	0	0	0	0	0.428571	0	0	0	0	0	0	0	0	0	0	0	0	0	0.0634921	0	0	0	0	0	0	0	0	0	0	0	0	0	0	0	0	0	0	0	0	0	0	0	0	0	0	0	0	0	0	0	0	0	0	0	0	0	0	0	0	0	0	0	0	0	0	0	0	0	0	0	0	0	0	0	0	0	0	0	0	0	0	0	0	0	0	0	0	0	0	0	0	0	0	0	0	0	0	0	0	0	0	0	0	0	0	0	0	0	0	0	0	0	0	0	0	0	0	0	0	0	0	0	0	0	0	0	0	0	0	0	0	0	0	0	0	0	0	0	0	0	0	0	0	0	0	0	0	0	0	0	0	0	0	0	0	0	0	0	0	0	0	0	0	0	0	0	0	0	0	0	0	0	0	0	0	0	0
N dogs genotyped	Czechoslovakian Wolfdog	4	4	4	4	4	4	4	4	4	4	4	4	4	4	4	4	4	4	4	4	4	4	4	4	4	4	4	4	4	4	4	4	4	4	4	4	4	4	4	4	4	4	4	4	4	4	4	4	4	4	4	4	4	4	4	4	4	4	4	4	4	4	4	4	4	4	4	4	4	4	4	4	4	4	4	4	4	4	4	4	4	4	4	4	4	4	4	4	4	4	4	4	4	4	4	4	4	4	4	4	4	4	4	4	4	4	4	4	4	4	4	4	4	4	4	4	4	4	4	4	4	4	4	4	4	4	4	4	4	4	4	4	4	4	4	4	4	4	4	4	4	4	4	4	4	4	4	4	4	4	4	4	4	4	4	4	4	4	4	4	4	4	4	4	4	4	4	4	4	4	4	4	4	4	4	4	4	4	4	4	4	4	4	4	4	4	4	4	4	4	4	4	4	4	4	4	4	4	4	4	4	4	4	4	4	4	4	4	4	4	4	4	4	4	4	4	4	4	4	4	4	4	4	4	4	4	4	4	4	4	4	4	4	4	4	4	4	4	4	4	4	4	4	4	4	4	4	4	4	4
Alternative allele frequency	Czechoslovakian Wolfdog	0	0	0	0	0	0	0	0	0	0	0	0	0	0	0	0	0	0	0	0	0	0	0	0	0	0	0	0	0	0	0	0	0	0	0	0	0	0	0	0	0	0	0	0	0	0	0	0	0	0	0	0	0	0	0	0	0	0	0	0	0	0.125	0	0	0	0	0	0	0	0	0	0	0	0	0	0	0	0	0	0	0	0	0	0	0	0	0	0	0	0	0	0	0	0	0	0	0	0	0	0	0	0	0	0	0	0	0	0	0	0	0	0	0	0	0	0	0	0	0	0	0	0	0	0	0	0	0	0	0	0	0	0	0	0	0	0	0	0	0	0	0	0	0	0	0	0	0	0	0	0	0	0	0	0	0	0	0	0	0	0	0	0	0	0	0	0	0	0	0	0	0	0	0	0	0	0	0	0	0	0	0	0	0	0	0	0	0	0	0	0	0	0	0	0	0	0	0	0	0	0	0	0	0	0	0	0	0	0	0	0	0	0	0	0	0	0	0	0	0	0	0	0	0	0	0	0	0	0	0	0	0	0	0	0	0	0	0	0	0	0	0	0	0	0	0	0	0	0	0	0
N dogs genotyped	Dachshund (Longhaired)	1	1	1	1	1	1	1	1	0	1	1	1	0	1	1	1	1	1	1	1	1	1	1	1	1	1	1	1	1	1	1	1	1	1	1	1	1	1	0	1	0	1	1	1	0	1	1	1	1	1	0	1	1	1	1	1	1	1	1	1	1	1	1	1	1	1	1	1	1	1	1	1	1	1	0	1	1	1	1	1	1	1	1	1	1	1	1	1	1	1	1	1	1	1	1	1	1	1	1	1	1	1	1	1	1	1	1	0	1	1	1	1	1	1	1	1	1	1	1	1	1	1	1	1	1	1	1	1	1	1	1	1	1	1	1	1	1	1	1	1	1	1	1	1	1	1	1	1	1	1	1	1	1	1	1	1	1	1	1	1	1	1	1	1	1	1	1	1	1	1	1	1	1	1	1	1	1	1	1	1	1	1	1	1	1	1	1	1	1	1	1	1	1	1	1	1	1	1	1	1	1	1	1	1	1	1	1	1	1	1	1	1	1	0	1	1	1	1	1	1	1	1	1	1	1	1	1	1	1	1	1	1	1	1	1	1	1	1	1	1	1	1	1	1	1	1	1	1	1	1
Alternative allele frequency	Dachshund (Longhaired)	0	0	0	0	0	0	0	0	N/A	0	0	0	N/A	0	0	0	0	0	0	0	0	0	0	0	0	0	1	0	0	0	0	0	0	0	0	0	0	0	N/A	0	N/A	0	0	0	N/A	0	0	0	0	0	N/A	0	0	0	0	0	0	0	0	0	0	0	0	0	0	0	0	0	0	0	0	0	0	0	N/A	0	0	0	0	0	0	0	0	0	0	0	0	0	0	0	0	0	0	0	0	0	0	0	0	0	0	0	0	0	0	0	0	N/A	0	0	0	0	0	0	0	0	0	0	0	0	0	0	0	0	0	0	0	0	0	0	0	0	0	0	0	0	0	0	0	0	0	0	0	0	0	0	0	0	0	0	0	0	0	0	0	0	0	0	0	0	0	0	0	0	0	0	0	0	0	0	0	0	0	0	0	0	0	0	0	0	0	0	0	0	0	0	0	0	0	0	0	0	0	0	0	0	0	0	0	0	0	0	0	0	0	0	0	0	0	0	0	0	0	N/A	0	0	0	0	0	0	0	0	0	0	0	0	0	0	0	0	0	0	0	0	0	0	0	0	0	0	0	0	0	0	0	0	0	0	0	0
N dogs genotyped	Dachshund (Miniature Longhaired)	213	213	213	213	213	213	213	213	0	213	213	213	0	213	213	213	213	213	213	213	213	213	213	213	213	213	213	213	213	213	213	213	213	213	213	213	213	213	0	213	0	213	213	213	0	213	213	213	213	213	0	213	213	213	213	213	213	213	213	213	213	213	213	213	213	213	213	213	213	213	213	213	213	213	0	213	213	213	213	213	213	213	212	213	213	213	213	213	213	213	213	213	213	213	213	213	213	213	213	213	212	213	213	213	213	213	213	0	213	213	213	213	213	213	213	213	213	213	213	213	213	213	213	213	213	213	213	213	213	213	213	213	213	213	213	213	213	213	213	213	213	213	213	213	213	213	213	213	213	212	213	213	213	213	213	213	213	213	213	213	213	213	213	213	213	213	213	213	213	213	213	213	213	213	213	213	213	213	213	213	213	213	213	213	208	213	213	213	213	213	213	212	213	213	213	213	213	213	213	213	213	203	213	213	213	213	213	213	213	213	213	213	213	0	213	213	213	213	213	213	213	213	213	213	213	212	213	213	213	213	213	213	213	213	213	213	213	212	213	213	213	213	213	213	212	213	213	213	213	213
Alternative allele frequency	Dachshund (Miniature Longhaired)	0	0.00234742	0	0	0	0	0	0	N/A	0	0	0	N/A	0	0	0	0	0	0	0	0	0	0	0	0	0	0.995305	0	0	0	0	0	0	0	0.347418	0	0	0	N/A	0	N/A	0	0.00234742	0	N/A	0	0	0	0	0	N/A	0	0	0	0	0	0	0	0	0	0	0.00469484	0	0	0	0.00234742	0	0	0	0	0	0	0	0	N/A	0	0	0	0	0	0	0	0	0	0	0	0	0	0	0	0	0	0	0	0	0	0	0	0	0	0	0	0	0	0	0	0	N/A	0	0	0	0	0	0	0	0	0	0	0	0	0	0	0	0	0	0	0	0	0	0	0	0	0	0	0	0	0	0	0	0	0	0	0	0	0	0	0	0	0	0	0	0	0	0	0	0	0	0	0	0	0	0	0	0	0	0	0	0	0	0	0	0	0	0	0	0	0	0	0.00234742	0	0	0	0	0	0	0	0	0	0	0	0	0	0	0	0	0.105634	0	0	0	0	0	0	0	0	0	0	0	0	0	0	0	0	0	N/A	0	0	0	0	0	0	0	0	0	0	0	0	0	0	0	0	0	0	0	0	0	0	0	0	0	0	0	0	0	0	0	0	0	0	0	0
N dogs genotyped	Dachshund (Miniature Shorthaired)	585	585	585	585	585	585	585	585	23	585	585	585	23	585	585	585	585	585	585	585	585	585	585	585	585	585	583	585	585	585	585	585	585	585	584	585	585	585	23	585	23	581	585	585	23	585	585	585	585	585	23	585	585	585	585	585	585	585	585	585	585	585	585	585	585	585	585	585	585	585	585	585	585	585	23	585	585	585	585	585	585	585	585	585	585	584	585	585	585	585	585	585	585	585	585	585	585	585	585	585	585	585	585	585	585	585	585	23	585	585	585	585	585	585	585	585	585	585	585	585	585	585	585	585	585	585	585	585	585	585	585	585	585	585	585	585	585	585	585	585	585	585	585	585	585	585	585	585	585	585	585	585	585	585	585	585	585	585	585	585	585	585	585	585	585	585	585	585	585	585	585	585	585	585	585	585	585	585	585	585	585	585	585	585	579	585	585	585	585	585	585	585	585	585	585	585	585	585	585	585	585	562	585	585	585	585	585	585	585	585	585	585	585	23	585	585	585	585	585	585	585	585	585	585	585	585	585	585	585	585	585	585	585	585	585	585	585	585	585	585	585	585	585	585	584	585	585	585	585	585
Alternative allele frequency	Dachshund (Miniature Shorthaired)	0	0	0	0	0	0	0	0	0	0	0	0	0	0	0	0	0	0	0	0	0	0	0	0	0	0	0.951115	0	0	0	0	0	0	0	0.178082	0	0	0	0	0	0	0	0	0	0	0	0	0	0	0	0	0	0	0	0	0	0	0	0	0	0	0.00598291	0	0	0	0	0	0	0	0	0	0	0	0	0	0	0	0	0.000854701	0	0	0	0	0	0	0	0	0	0	0	0	0	0	0	0	0	0	0	0	0	0	0	0	0	0	0	0	0	0	0	0	0	0	0	0	0	0	0	0	0	0	0	0	0	0	0	0	0	0	0	0.000854701	0	0	0	0	0	0	0	0	0	0	0	0	0	0	0	0	0	0	0	0	0	0	0	0	0	0	0	0	0	0	0	0	0	0	0	0	0	0	0	0	0	0	0	0	0	0	0	0.00683761	0	0	0	0	0	0.000863558	0	0	0	0.000854701	0	0	0	0	0	0	0.112821	0	0	0	0	0	0	0	0	0	0	0.000854701	0	0	0	0	0	0	0	0	0	0	0	0	0	0	0	0	0	0	0	0	0	0	0	0	0	0	0	0.000854701	0	0	0	0	0	0	0	0	0	0	0	0	0	0	0
N dogs genotyped	Dachshund (Shorthaired)	6	6	6	6	6	6	6	6	1	6	6	6	1	6	6	6	6	6	6	6	6	6	6	6	6	6	6	6	6	6	6	6	6	6	6	6	6	6	1	6	1	6	6	6	1	6	6	6	6	6	1	6	6	6	6	6	6	6	6	6	6	6	6	6	6	6	6	6	6	6	6	6	6	6	1	6	6	6	6	6	6	6	6	6	6	6	6	6	6	6	6	6	6	6	6	6	6	6	6	6	6	6	6	6	6	6	6	1	6	6	6	6	6	6	6	6	6	6	6	6	6	6	6	6	6	6	6	6	6	6	6	6	6	6	6	6	6	6	6	6	6	6	6	6	6	6	6	6	6	6	6	6	6	6	6	6	6	6	6	6	6	6	6	6	6	6	6	6	6	6	6	6	6	6	6	6	6	6	6	6	6	6	6	6	6	6	6	6	6	6	6	6	6	6	6	6	6	6	6	6	6	6	6	6	6	6	6	6	6	6	6	6	6	1	6	6	6	6	6	6	6	6	6	6	6	6	6	6	6	6	6	6	6	6	6	6	6	6	6	6	6	6	6	6	6	6	6	6	6	6
Alternative allele frequency	Dachshund (Shorthaired)	0	0	0	0	0	0	0	0	0	0	0	0	0	0	0	0	0	0	0	0	0	0	0	0	0	0	1	0	0	0	0	0	0	0	0	0	0	0	0	0	0	0	0	0	0	0	0	0	0	0	0	0	0	0	0	0	0	0	0	0	0	0	0	0	0	0	0	0	0	0	0	0	0	0	0	0	0	0	0	0	0	0	0	0	0	0	0	0	0	0	0	0	0	0	0	0	0	0	0	0	0	0	0	0	0	0	0	0	0	0	0	0	0	0	0	0	0	0	0	0	0	0	0	0	0	0	0	0	0	0	0	0	0	0	0	0	0	0	0	0	0	0	0	0	0	0	0	0	0	0	0	0	0	0	0	0	0	0	0	0	0	0	0	0	0	0	0	0	0	0	0	0	0	0	0	0	0	0	0	0	0	0	0	0	0	0	0	0	0	0	0	0	0	0	0	0.25	0	0	0	0	0	0	0	0	0	0	0	0	0	0	0	0	0	0	0	0	0	0	0	0	0	0	0	0	0	0	0	0	0	0	0	0	0	0	0	0	0	0	0	0	0	0	0	0	0	0	0	0	0	0
N dogs genotyped	Dachshund (Wirehaired)	4	4	4	4	4	4	4	4	0	4	4	4	0	4	4	4	4	4	4	4	4	4	4	4	4	4	4	4	4	4	4	4	4	4	4	4	4	4	0	4	0	4	4	4	0	4	4	4	4	4	0	4	4	4	4	4	4	4	4	4	4	4	4	4	4	4	4	4	4	4	4	4	4	4	0	4	4	4	4	4	4	4	4	4	4	4	4	4	4	4	4	4	4	4	4	4	4	4	4	4	4	4	4	4	4	4	4	0	4	4	4	4	4	4	4	4	4	4	4	4	4	4	4	4	4	4	4	4	4	4	4	4	4	4	4	4	4	4	4	4	4	4	4	4	4	4	4	4	4	4	4	4	4	4	4	4	4	4	4	4	4	4	4	4	4	4	4	4	4	4	4	4	4	4	4	4	4	4	4	4	4	4	4	4	4	4	4	4	4	4	4	4	4	4	4	4	4	4	4	4	4	4	4	4	4	4	4	4	4	4	4	4	4	0	4	4	4	4	4	4	4	4	4	4	4	4	4	4	4	4	4	4	4	4	4	4	4	4	4	4	4	4	4	4	4	4	4	4	4	4
Alternative allele frequency	Dachshund (Wirehaired)	0	0	0	0	0	0	0	0	N/A	0	0	0	N/A	0	0	0	0	0	0	0	0	0	0	0	0	0	1	0	0	0	0	0	0	0	0	0	0	0	N/A	0	N/A	0	0	0	N/A	0	0	0	0	0	N/A	0	0	0	0	0	0	0	0	0	0	0	0	0	0	0	0	0	0	0	0	0	0	0	N/A	0	0	0	0	0	0	0	0	0	0	0	0	0	0	0	0	0	0	0	0	0	0	0	0	0	0	0	0	0	0	0	0	N/A	0	0	0	0	0	0	0	0	0	0	0	0	0	0	0	0	0	0	0	0	0	0	0	0	0	0	0	0	0	0	0	0	0	0	0	0	0	0	0	0	0	0	0	0	0	0	0	0	0	0	0	0	0	0	0	0	0	0	0	0	0	0	0	0	0	0	0	0	0	0	0	0	0	0	0	0	0	0	0	0	0	0	0	0	0	0	0	0.125	0	0	0	0	0	0	0	0	0	0	0	0	0	0	0	0	0	N/A	0	0	0	0	0	0	0	0	0	0	0	0	0	0	0	0	0	0	0	0	0	0	0	0	0	0	0	0	0	0	0	0	0	0	0	0
N dogs genotyped	Dalmatian	819	820	820	820	820	820	820	820	44	820	820	820	44	820	820	820	820	820	820	820	820	820	820	820	820	820	816	820	820	820	820	820	820	820	819	820	820	820	44	819	44	815	820	820	44	820	820	820	820	820	44	820	820	820	820	819	820	820	820	820	820	820	820	820	820	820	820	820	820	820	820	820	820	820	44	820	820	820	820	820	820	820	820	820	820	820	820	820	820	820	820	820	820	820	820	820	820	820	820	820	820	820	820	820	820	820	820	44	819	820	820	820	820	820	820	820	820	820	820	820	820	820	820	820	820	820	820	820	820	820	820	820	820	820	820	820	820	820	820	820	819	820	820	820	820	820	820	819	820	820	820	820	820	820	820	820	820	820	820	820	820	819	820	820	820	820	820	820	820	820	820	820	820	820	820	820	820	820	820	820	820	820	820	819	813	820	820	820	820	820	820	819	820	820	820	820	820	820	820	820	820	773	820	820	820	820	816	819	820	820	818	820	820	44	820	820	820	820	820	820	820	820	820	820	820	820	820	820	820	820	820	820	820	820	820	820	820	820	820	820	820	820	820	820	820	820	820	820	820	820
Alternative allele frequency	Dalmatian	0	0	0	0	0	0	0	0	0	0	0	0	0	0	0	0	0	0	0	0	0	0	0	0	0	0	0.00306373	0	0	0.000609756	0	0	0	0	0.0018315	0	0	0	0	0	0	0	0	0	0	0	0	0	0	0	0	0	0	0	0	0.0641026	0	0	0	0	0	0.0243902	0	0	0	0	0.00121951	0	0	0	0	0	0	0	0	0	0	0.000609756	0.000609756	0	0	0	0	0	0	0	0	0	0	0	0	0	0	0	0	0	0	0	0	0	0	0	0	0	0	0	0	0	0	0	0	0	0	0.926829	0	0	0	0	0	0	0	0	0	0	0	0	0	0	0	0	0	0	0	0	0	0	0	0	0	0	0	0	0	0	0	0	0	0	0	0	0	0	0	0	0	0	0	0	0	0	0	0	0	0	0	0	0	0	0	0	0	0	0	0	0	0	0	0	0	0	0	0	0	0	0	0	0	0	0	0	0	0	0	0	0	0	0	0	0	0	0	0	0	0	0	0	0.0238971	0	0	0	0	0	0	0	0	0	0	0	0	0	0	0	0	0	0	0	0	0	0	0	0	0	0	0	0.000609756	0	0	0	0	0	0	0	0	0	0	0	0	0	0	0
N dogs genotyped	Dandie Dinmont Terrier	1	1	1	1	1	1	1	1	0	1	1	1	0	1	1	1	1	1	1	1	1	1	1	1	1	1	1	1	1	1	1	1	1	1	1	1	1	1	0	1	0	1	1	1	0	1	1	1	1	1	0	1	1	1	1	1	1	1	1	1	1	1	1	1	1	1	1	1	1	1	1	1	1	1	0	1	1	1	1	1	1	1	1	1	1	1	1	1	1	1	1	1	1	1	1	1	1	1	1	1	1	1	1	1	1	1	1	0	1	1	1	1	1	1	1	1	1	1	1	1	1	1	1	1	1	1	1	1	1	1	1	1	1	1	1	1	1	1	1	1	1	1	1	1	1	1	1	1	1	1	1	1	1	1	1	1	1	1	1	1	1	1	1	1	1	1	1	1	1	1	1	1	1	1	1	1	1	1	1	1	1	1	1	1	1	1	1	1	1	1	1	1	1	1	1	1	1	1	1	1	1	1	1	1	1	1	1	1	1	1	1	1	1	0	1	1	1	1	1	1	1	1	1	1	1	1	1	1	1	1	1	1	1	1	1	1	1	1	1	1	1	1	1	1	1	1	1	1	1	1
Alternative allele frequency	Dandie Dinmont Terrier	0	0	0	0	0	0	0	0	N/A	0	0	0	N/A	0	0	0	0	0	0	0	0	0	0	0	0	0	1	0	0	0	0	0	0	0	0	0	0	0	N/A	0	N/A	0	0	0	N/A	0	0	0	0	0	N/A	0	0	0	0	0	0	0	0	0	0	0	0	0	0	0	0	0	0	0	0	0	0	0	N/A	0	0	0	0	0	0	0	0	0	0	0	0	0	0	0	0	0	0	0	0	0	0	0	0	0	0	0	0	0	0	0	0	N/A	0	0	0	0	0	0	0	0	0	0	0	0	0	0	0	0	0	0	0	0	0	0	0	0	0	0	0	0	0	0	0	0	0	0	0	0	0	0	0	0	0	0	0	0	0	0	0	0	0	0	0	0	0	0	0	0	0	0	0	0	0	0	0	0	0	0	0	0	0	0	0	0	0	0	0	0	0	0	0	0	0	0	0	0	0	0	0	0	0	0	0	0	0	0	0	0	0	0	0	0	0	0	0	0	0	N/A	0	0	0	0	0	0	0	0	0	0	0	0	0	0	0	0	0	0	0	0	0	0	0	0	0	0	0	0	0	0	0	0	0	0	0	0
N dogs genotyped	Danish Swedish Farmdog	61	61	61	61	61	61	61	61	61	61	61	61	61	61	61	61	61	61	61	61	61	61	61	61	61	61	60	61	59	61	61	61	61	61	61	61	61	61	61	61	61	61	61	61	61	61	61	61	61	61	61	61	61	61	61	61	61	61	61	61	61	61	61	61	61	61	61	61	61	61	61	61	61	61	61	61	61	61	61	61	61	61	61	61	61	61	61	61	61	61	61	61	61	61	61	61	61	61	61	61	61	61	61	61	61	61	61	61	61	61	61	61	61	61	61	61	61	61	61	61	61	61	61	61	61	61	61	61	61	61	61	61	61	61	61	61	61	61	61	61	61	61	61	61	61	61	61	61	61	61	61	61	61	61	61	61	61	61	61	61	61	61	61	61	61	61	61	61	61	61	61	61	61	61	61	61	61	61	61	61	61	61	61	61	61	61	61	61	61	61	61	61	61	61	61	61	61	61	61	61	61	61	61	61	61	61	61	61	61	61	61	61	61	61	61	61	61	61	61	61	61	61	61	61	61	61	61	61	61	61	61	61	61	61	61	61	61	61	61	61	61	61	61	61	61	61	61	61	61	61
Alternative allele frequency	Danish Swedish Farmdog	0	0	0	0	0	0	0.0327869	0	0	0	0	0	0	0	0	0	0	0	0	0	0	0	0	0	0	0	0.208333	0	0	0	0	0	0	0	0	0	0	0	0	0	0	0	0	0	0	0	0	0	0	0	0	0	0	0	0	0.00819672	0	0	0	0	0	0.0327869	0	0	0	0.0163934	0.0163934	0	0	0	0	0	0	0	0.00819672	0	0	0	0	0	0	0	0	0	0	0	0	0	0	0	0	0	0	0	0	0	0	0	0	0	0	0	0	0	0	0	0	0	0	0	0	0	0	0.00819672	0	0	0	0	0	0	0	0	0	0	0	0	0	0	0	0	0	0	0	0	0	0	0.00819672	0	0	0	0	0	0	0	0	0	0	0	0	0	0	0	0	0	0	0	0	0	0	0	0	0	0	0	0	0	0	0	0	0	0	0	0	0	0	0	0	0	0	0	0	0	0	0	0	0	0	0	0.0819672	0	0	0	0	0	0	0	0	0	0	0	0	0	0	0	0	0	0	0.180328	0	0	0	0	0	0	0	0	0	0	0	0	0	0	0	0	0	0	0	0	0	0	0	0	0	0	0	0	0	0	0	0	0	0	0	0	0	0	0	0	0	0
N dogs genotyped	Dingo	12	12	12	12	12	12	12	12	0	12	12	12	0	12	12	12	12	12	12	12	12	12	12	12	12	12	12	12	12	12	12	12	12	12	12	12	12	12	0	12	0	12	12	12	0	12	12	12	12	12	0	12	12	12	12	12	12	12	12	12	12	12	12	12	12	12	12	12	12	12	12	12	12	12	0	12	12	12	12	12	12	12	12	12	12	12	12	12	12	12	12	12	12	12	12	12	12	12	12	12	12	12	12	12	12	12	12	0	12	12	12	12	12	12	12	12	12	12	12	12	12	12	12	12	12	12	12	12	12	12	12	12	12	12	12	12	12	12	12	12	12	12	12	12	12	12	12	12	12	12	12	12	12	12	12	12	12	12	12	12	12	12	12	12	12	12	12	12	12	12	12	12	12	12	12	12	12	12	12	12	12	12	12	12	12	12	12	12	12	12	12	12	12	12	12	12	12	12	12	12	12	11	10	12	12	12	12	12	12	12	12	12	12	0	12	12	12	12	12	12	12	12	12	12	12	12	12	12	12	12	12	12	12	12	12	12	12	12	12	12	12	12	12	12	12	12	12	12	12	12
Alternative allele frequency	Dingo	0	0	0	0	0	0	0	0	N/A	0	0	0	N/A	0	0	0	0	0	0	0	0	0	0	0	0	0	0	0	0	0	0	0	0	0	0	0	0	0	N/A	0	N/A	0	0	0	N/A	0	0	0	0	0	N/A	0	0	0.625	0	0	0	0	0	0	0	0	0	0	0	0	0	0	0	0	0	0	0	0	N/A	0	0	0	0	0	0	0	0	0	0	0	0	0	0	0	0	0	0	0	0	0	0	0	0	0	0	0	0	0	0	0	0	N/A	0	0	0	0	0	0	0	0	0	0	0	0	0	0	0	0	0	0	0	0	0	0	0	0	0	0	0	0	0	0	0	0	0	0	0	0	0	0	0	0	0	0	0	0	0	0	0	0	0	0	0	0	0	0	0	0	0	0	0	0	0	0	0	0	0	0	0	0	0	0	0	0	0	0	0	0	0	0	0	0	0	0	0	0	0	0	0	0	0	0	0	0	0	0	0	0	0	0	0	0	0	0	0	0	0	N/A	0	0	0	0	0	0	0	0	0	0	0	0	0	0	0	0	0	0	0	0	0	0	0	0	0	0	0	0	0	0	0	0	0	0	0	0
N dogs genotyped	Dobermann Pinscher	2216	2219	2218	2219	2219	2219	2219	2219	16	2219	2219	2219	16	2219	2219	2219	2219	2219	2219	2219	2219	2219	2219	2219	2219	2219	2210	2219	2219	2219	2219	2219	2219	2219	2213	2219	2219	2219	16	2219	16	2211	2218	2219	16	2219	2219	2219	2219	2219	16	2219	2219	2219	2219	2219	2219	2219	2219	2219	2219	2219	2219	2218	2219	2219	2219	2219	2219	2218	2219	2219	2219	2219	16	2219	2219	2216	2219	2219	2219	2219	2217	2219	2219	2219	2219	2219	2219	2219	2219	2219	2219	2219	2219	2219	2219	2219	2219	2219	2219	2219	2219	2219	2218	2219	2219	16	2219	2219	2219	2219	2219	2219	2219	2219	2219	2219	2219	2219	2219	2219	2219	2219	2219	2219	2219	2219	2219	2219	2218	2219	2219	2219	2219	2219	2219	2219	2219	2219	2219	2219	2219	2219	2218	2219	2219	2218	2219	2218	2218	2219	2219	2219	2219	2219	2219	2219	2219	2219	2219	2218	2219	2219	2219	2219	2219	2219	2219	2219	2219	2219	2219	2219	2219	2219	2219	2219	2219	2219	2219	2219	2219	2219	2196	2219	2219	2219	2219	2219	2219	2218	2218	2219	2219	2219	2219	2219	2219	2219	2219	2104	2219	2219	2219	2219	2213	2219	2219	2219	2212	2219	2219	16	2219	2219	2219	2218	2219	2219	2219	2219	2219	2219	2219	2219	2219	2219	2219	2219	2219	2219	2219	2218	2218	2219	2219	2219	2219	2219	2218	2219	2219	2219	2218	2219	2219	2219	2218	2219
Alternative allele frequency	Dobermann Pinscher	0	0	0	0	0	0	0	0	0	0	0	0	0	0	0	0	0	0	0	0	0	0.000225327	0	0	0	0	0	0	0	0.00270392	0	0	0	0	0.00158156	0	0	0	0	0	0	0	0	0	0	0	0	0	0	0.000225327	0	0	0	0.00067598	0.000225327	0.000225327	0	0	0	0.0139703	0.00292925	0.00450653	0	0.000225428	0	0.232312	0.374268	0	0	0	0	0	0	0	0	0	0	0	0.000225327	0	0	0	0	0	0	0	0	0	0	0	0	0	0	0	0	0	0	0	0	0	0	0	0	0	0	0	0	0	0	0	0	0	0	0.00202794	0	0	0	0	0	0	0	0	0	0	0	0	0	0	0	0	0	0	0	0	0	0	0	0	0.00112663	0	0	0	0	0	0	0	0	0	0	0	0	0	0	0	0	0	0	0	0	0	0	0	0	0	0	0	0	0	0	0	0	0	0	0	0	0	0	0	0	0	0	0	0	0	0	0	0	0	0	0	0	0	0	0	0	0	0	0	0	0	0	0	0	0	0	0	0	0	0	0	0	0	0	0	0	0	0	0	0	0	0	0	0	0	0	0	0	0	0	0	0	0	0	0	0.365194	0	0	0	0	0	0	0	0	0	0	0	0	0	0	0
N dogs genotyped	Dogue de Bordeaux	199	199	199	199	199	199	199	199	11	199	199	199	11	198	199	199	199	199	199	199	199	199	199	199	199	199	199	199	199	199	199	199	199	199	199	199	199	199	11	199	11	198	199	199	11	199	199	199	199	199	11	199	199	199	199	199	199	199	199	199	199	199	199	199	199	199	199	199	199	198	199	199	199	199	11	199	199	199	199	199	199	199	198	199	199	199	199	199	199	199	199	199	199	199	199	199	199	199	199	199	199	199	199	199	199	199	199	11	199	199	199	199	199	199	199	199	199	199	199	199	199	199	199	199	199	199	199	199	199	199	199	199	199	199	199	199	199	199	199	199	199	199	199	199	199	199	198	199	199	199	199	199	199	199	199	199	199	199	199	199	199	198	199	199	199	199	199	199	199	199	199	199	199	199	198	199	199	199	199	199	199	199	199	199	192	199	199	199	199	199	199	199	199	199	199	199	199	199	199	199	199	190	199	199	199	199	199	199	199	199	199	199	199	11	199	199	199	199	199	199	199	199	199	199	199	199	199	199	199	199	199	199	199	199	199	199	199	199	199	199	199	199	199	199	199	199	199	199	199	199
Alternative allele frequency	Dogue de Bordeaux	0	0	0	0	0	0	0	0	0	0	0	0	0	0	0	0.150754	0	0	0	0	0	0	0	0	0	0	0	0	0	0	0	0	0	0	0.00251256	0	0	0	0	0	0	0	0	0	0	0	0	0	0	0	0	0	0	0.0703518	0.0703518	0	0	0	0	0	0	0	0	0	0	0	0	0	0	0	0	0	0	0	0	0	0	0	0	0	0	0	0	0	0.0150754	0	0	0	0	0	0	0	0	0	0	0	0	0	0	0	0	0	0	0	0	0	0	0	0	0	0	0	0	0	0	0	0	0	0	0	0	0	0	0	0	0	0	0	0	0	0	0	0	0	0	0	0	0	0	0	0	0	0	0	0	0	0	0	0	0	0	0	0	0	0	0	0	0	0	0	0	0	0	0	0	0	0	0	0	0	0	0	0	0	0	0	0	0	0	0	0	0	0	0	0	0	0	0	0	0	0	0	0	0	0	0	0	0	0	0	0	0	0	0	0	0	0	0	0	0	0	0	0	0	0	0	0	0	0	0	0	0	0	0	0	0	0	0	0	0	0	0	0	0	0	0	0	0	0	0	0	0	0	0	0	0	0	0	0	0
N dogs genotyped	Drever	4	4	4	4	4	4	4	4	2	4	4	4	2	4	4	4	4	4	4	4	4	4	4	4	4	4	4	4	4	4	4	4	4	4	4	4	4	4	2	4	2	4	4	4	2	4	4	4	4	4	2	4	4	4	4	4	4	4	4	4	4	4	4	4	4	4	4	4	4	4	4	4	4	4	2	4	4	4	4	4	4	4	4	4	4	4	4	4	4	4	4	4	4	4	4	4	4	4	4	4	4	4	4	4	4	4	4	2	4	4	4	4	4	4	4	4	4	4	4	4	4	4	4	4	4	4	4	4	4	4	4	4	4	4	4	4	4	4	4	4	4	4	4	4	4	4	4	4	4	4	4	4	4	4	4	4	4	4	4	4	4	4	4	4	4	4	4	4	4	4	4	4	4	4	4	4	4	4	4	4	4	4	4	4	4	4	4	4	4	4	4	4	4	4	4	4	4	4	4	4	4	4	4	4	4	4	4	4	4	4	4	4	4	2	4	4	4	4	4	4	4	4	4	4	4	4	4	4	4	4	4	4	4	4	4	4	4	4	4	4	4	4	4	4	4	4	4	4	4	4
Alternative allele frequency	Drever	0	0	0	0	0	0	0	0	0	0	0	0	0	0	0	0	0	0	0	0	0	0	0	0	0	0	0.25	0	0	0	0	0	0	0	0	0	0	0	0	0	0	0	0	0	0	0	0	0	0	0	0	0	0	0	0	0	0	0	0	0	0	0	0	0	0	0	0	0	0	0	0	0	0	0	0	0	0	0	0	0	0	0	0	0	0	0	0	0	0	0	0	0	0	0	0	0	0	0	0	0	0	0	0	0	0	0	0	0	0	0	0	0	0	0	0	0	0	0	0	0	0	0	0	0	0	0	0	0	0	0	0	0	0	0	0	0	0	0	0	0	0	0	0	0	0	0	0	0	0	0	0	0	0	0	0	0	0	0	0	0	0	0	0	0	0	0	0	0	0	0	0	0	0	0	0	0	0	0	0	0	0	0	0	0	0	0	0	0	0	0	0	0	0	0	0	0	0	0	0	0	0	0	0	0	0	0	0	0	0	0	0	0	0	0	0	0	0	0	0	0	0	0	0	0	0	0	0	0	0	0	0	0	0	0	0	0	0	0	0	0	0	0	0	0	0	0	0	0	0	0
N dogs genotyped	Dutch Shepherd Dog	64	64	64	64	64	64	64	64	61	64	64	64	61	64	64	64	64	64	64	64	64	64	64	64	64	64	64	64	60	64	64	64	64	64	64	64	64	64	61	64	61	64	64	64	61	64	64	64	64	64	61	64	64	64	64	64	64	64	64	64	64	64	64	64	64	64	64	64	64	64	64	64	64	64	61	64	64	64	64	64	64	64	64	64	64	64	64	64	64	64	64	64	64	64	64	64	64	64	64	64	64	64	64	64	64	64	64	61	64	64	64	64	64	64	64	64	64	64	64	64	64	64	64	64	64	64	64	64	64	64	64	64	64	64	64	64	64	64	64	64	64	64	64	64	64	64	64	64	64	64	64	64	64	64	64	64	64	64	64	64	64	64	64	64	64	64	64	64	64	64	64	64	64	64	64	64	64	64	64	64	64	64	64	64	64	64	64	64	64	64	64	64	64	64	64	64	64	64	64	64	64	63	64	64	64	64	64	64	64	64	64	64	64	61	64	64	64	64	64	64	64	64	64	64	64	64	64	64	64	64	64	64	64	64	64	64	64	64	64	64	64	64	64	64	64	64	64	64	64	64
Alternative allele frequency	Dutch Shepherd Dog	0	0	0	0	0	0	0	0	0.0655738	0	0	0	0	0	0	0	0	0	0	0	0	0	0	0	0	0	0	0	0	0	0	0	0	0	0	0	0	0	0	0	0	0	0	0	0	0	0	0	0	0	0	0	0	0	0	0	0	0	0	0	0	0	0	0	0	0	0	0	0	0	0	0	0	0	0	0	0	0	0	0	0	0	0	0	0	0	0	0	0	0	0	0	0	0	0	0	0	0	0	0	0	0	0	0	0	0	0	0	0	0	0	0	0	0	0	0	0	0	0	0	0	0	0	0	0	0	0	0	0	0	0	0	0	0	0	0	0	0	0	0	0	0	0	0	0	0	0	0	0	0	0	0	0	0	0	0	0	0	0	0	0	0	0	0	0	0	0	0	0	0	0	0	0	0	0	0	0	0	0	0	0	0	0	0	0	0	0	0	0	0	0	0	0	0	0	0	0	0	0	0	0	0	0	0	0	0	0	0	0	0	0	0	0	0	0	0	0	0	0	0	0	0	0	0	0	0	0	0.0078125	0	0	0	0	0	0	0.0390625	0	0	0	0	0	0	0	0	0	0	0	0	0	0	0
N dogs genotyped	Elo	1	1	1	1	1	1	1	1	1	1	1	1	1	1	1	1	1	1	1	1	1	1	1	1	1	1	1	1	1	1	1	1	1	1	1	1	1	1	1	1	1	1	1	1	1	1	1	1	1	1	1	1	1	1	1	1	1	1	1	1	1	1	1	1	1	1	1	1	1	1	1	1	1	1	1	1	1	1	1	1	1	1	1	1	1	1	1	1	1	1	1	1	1	1	1	1	1	1	1	1	1	1	1	1	1	1	1	1	1	1	1	1	1	1	1	1	1	1	1	1	1	1	1	1	1	1	1	1	1	1	1	1	1	1	1	1	1	1	1	1	1	1	1	1	1	1	1	1	1	1	1	1	1	1	1	1	1	1	1	1	1	1	1	1	1	1	1	1	1	1	1	1	1	1	1	1	1	1	1	1	1	1	1	1	1	1	1	1	1	1	1	1	1	1	1	1	1	1	1	1	1	1	1	1	1	1	1	1	1	1	1	1	1	1	1	1	1	1	1	1	1	1	1	1	1	1	1	1	1	1	1	1	1	1	1	1	1	1	1	1	1	1	1	1	1	1	1	1	1	1
Alternative allele frequency	Elo	0	0	0	0	0	0	0	0	0	0	0	0	0	0	0	0	0	0	0	0	0	0	0	0	0	0	0	0	0	0	0	0	0	0	0	0	0	0	0	0	0	0	0	0	0	0	0	0	0	0	0	0	0	0	0	0	0	0	0	0	0	0	0	0	0	0	0	0	0	0	0	0	0	0	0	0	0	0	0	0	0	0	0	0	0	0	0	0	0	0	0	0	0	0	0	0	0	0	0	0	0	0	0	0	0	0	0	0	0	0	0	0	0	0	0	0	0	0	0	0	0	0	0	0	0	0	0	0	0	0	0	0	0	0	0	0	0	0	0	0	0	0	0	0	0	0	0	0	0	0	0	0	0	0	0	0	0	0	0	0	0	0	0	0	0	0	0	0	0	0	0	0	0	0	0	0	0	0	0	0	0	0	0	0	0	0	0	0	0	0	0	0	0	0	0	0	0	0	0	0	0	0	0	0	0	0	0	0	0	0	0	0	0	0	0	0	0	0	0	0	0	0	0	0	0	0	0	0	0	0	0	0	0	0	0	0	0	0	0	0	0	0	0	0	0	0	0	0	0	0
N dogs genotyped	English Cocker Spaniel	579	580	580	580	580	580	580	580	349	580	580	580	345	580	580	580	580	580	580	580	580	580	580	580	580	580	579	580	573	580	580	580	580	580	577	580	580	580	349	580	349	580	580	580	349	580	580	580	580	580	349	580	580	580	580	580	580	580	580	580	580	580	580	580	580	580	580	580	580	579	580	580	580	580	349	580	580	580	579	580	580	580	580	580	580	580	580	580	580	580	580	580	580	580	580	580	580	580	580	580	580	580	580	580	580	580	580	349	580	580	580	580	580	580	580	580	580	580	580	580	580	580	580	580	580	580	580	580	580	580	580	580	580	580	580	580	580	580	580	580	580	580	580	580	580	580	580	580	580	580	580	580	580	580	580	580	580	580	580	580	580	580	580	580	580	580	580	580	580	580	580	580	580	580	580	580	580	580	580	580	580	580	580	580	578	580	580	580	580	580	580	579	580	580	580	580	580	580	580	580	580	563	580	580	580	580	579	580	580	580	580	580	580	349	580	580	577	580	580	580	580	580	580	580	580	580	580	580	580	580	580	580	580	579	580	580	580	580	580	580	580	580	580	580	580	580	580	580	580	580
Alternative allele frequency	English Cocker Spaniel	0	0.0284483	0	0	0	0	0.000862069	0	0	0	0	0	0	0	0	0	0	0	0	0	0	0	0	0	0	0	0.939551	0	0	0	0	0	0	0	0.017331	0	0	0	0	0	0	0	0	0	0	0	0	0	0	0	0	0	0	0	0	0.122414	0	0	0	0	0	0.000862069	0	0	0	0	0	0	0	0	0	0	0	0	0	0	0	0	0	0	0.00689655	0	0	0	0	0	0	0	0	0	0	0	0	0	0	0	0	0	0	0	0	0	0	0	0	0	0	0	0	0	0	0	0	0	0	0	0	0	0	0	0	0	0	0	0	0	0	0	0	0	0	0	0	0	0	0	0	0	0	0	0	0	0	0	0	0	0	0	0	0	0	0	0	0	0	0	0	0	0	0	0	0	0	0	0	0	0	0	0	0	0	0	0	0	0	0	0	0	0	0	0	0	0	0	0	0	0	0	0	0	0	0	0	0	0	0	0	0	0	0	0	0	0	0	0	0	0.0949914	0	0	0	0	0	0	0	0	0	0	0	0	0	0	0	0	0	0	0	0	0	0	0	0	0	0	0	0	0	0	0	0	0	0.00517241	0	0	0	0	0	0	0	0	0
N dogs genotyped	English Setter	177	177	177	177	177	177	177	177	14	177	177	177	14	177	177	177	177	177	177	177	177	177	177	177	177	177	177	177	177	177	177	177	177	177	177	177	177	177	14	177	14	177	177	177	14	177	177	177	177	177	14	177	177	177	177	177	177	177	177	177	177	177	177	177	177	177	177	177	177	177	177	177	177	177	14	177	177	177	177	177	177	177	177	177	177	177	177	177	177	177	177	177	177	177	177	177	177	177	177	177	177	177	177	177	177	177	177	14	177	177	177	177	177	177	177	177	177	177	177	177	177	177	177	177	177	177	177	177	177	177	177	177	177	177	177	177	177	177	177	177	177	177	177	177	177	177	177	177	177	177	177	177	177	177	177	177	177	177	177	177	177	177	177	177	177	177	177	177	177	177	177	177	177	177	177	177	177	177	177	177	177	177	177	177	174	177	177	177	177	177	177	177	177	177	177	177	177	177	177	177	177	167	177	177	177	177	177	177	177	177	177	177	177	14	177	177	177	177	177	177	177	177	177	177	177	177	177	177	177	177	177	177	177	177	177	177	177	177	177	177	177	177	177	177	177	177	177	177	177	177
Alternative allele frequency	English Setter	0	0	0	0	0	0	0	0	0	0	0	0	0	0	0	0	0	0	0	0	0	0	0	0	0	0	0	0	0	0	0	0	0	0	0.00282486	0	0	0	0	0	0	0	0	0	0	0	0	0	0	0	0	0	0	0	0	0	0	0	0	0	0	0	0	0	0	0	0	0	0	0	0	0	0	0	0	0	0	0	0	0	0	0	0	0	0	0	0	0	0	0	0	0	0	0	0	0	0	0	0	0	0	0	0	0	0	0	0	0	0	0	0	0	0	0.00282486	0	0	0	0	0	0	0	0	0	0	0	0	0	0	0	0	0	0	0	0	0	0	0	0	0	0	0	0	0	0	0	0	0	0	0	0	0	0	0	0	0	0	0	0	0	0	0	0	0	0	0	0	0	0	0	0	0	0.00282486	0	0	0	0	0	0	0	0	0	0	0	0	0	0	0	0	0	0	0	0	0	0	0	0	0	0	0	0	0	0	0	0	0	0	0	0	0	0	0	0	0	0	0	0	0	0	0	0	0	0	0	0	0	0	0	0	0	0	0	0	0	0	0	0	0	0	0	0	0	0	0	0	0	0	0	0	0	0
N dogs genotyped	English Springer Spaniel	750	751	751	751	751	751	751	751	106	751	751	751	106	751	751	751	751	751	751	751	751	751	751	751	751	751	749	751	751	751	751	751	751	751	750	751	751	751	106	751	106	750	751	751	106	751	751	751	751	751	106	751	751	751	751	751	751	751	751	751	751	751	751	751	751	751	751	751	751	751	751	751	751	751	106	751	751	751	751	751	751	751	751	751	751	751	751	751	751	751	751	751	751	751	751	751	751	751	751	751	751	751	751	751	751	751	751	106	751	751	751	751	751	751	751	751	751	751	751	751	751	751	751	751	751	751	751	751	751	751	751	751	751	751	751	751	751	751	750	751	751	751	751	751	751	751	751	750	751	750	750	751	751	751	751	751	751	751	751	751	751	751	751	751	751	751	751	751	751	751	751	751	751	751	750	751	751	751	751	751	751	751	751	751	745	751	751	751	751	751	751	751	750	751	751	751	751	751	751	751	751	727	751	751	751	751	751	751	751	751	750	751	751	106	751	751	751	751	751	751	751	751	751	751	751	751	751	751	751	751	751	751	751	751	751	751	751	751	751	751	751	751	751	751	751	751	751	751	751	751
Alternative allele frequency	English Springer Spaniel	0	0.0159787	0	0	0	0	0	0	0	0	0	0	0	0	0	0	0	0	0	0	0	0	0	0	0	0	0.235648	0	0	0	0	0	0	0	0.299333	0	0	0	0	0	0	0	0	0	0	0	0	0	0	0	0	0	0	0	0	0.0439414	0	0	0	0	0	0.0339547	0	0	0	0	0.000665779	0	0	0	0	0	0	0	0	0	0	0.000665779	0.00133156	0	0	0.00466045	0	0	0	0	0	0	0	0.0186418	0	0	0	0	0	0	0	0	0	0	0	0	0	0	0	0	0	0	0	0	0	0	0	0	0	0	0	0	0	0	0	0	0	0	0	0	0	0	0	0	0	0	0	0	0	0	0	0	0	0	0	0	0	0	0	0	0	0	0	0	0	0	0	0	0	0	0	0	0	0	0	0	0	0	0	0	0	0	0	0	0	0	0	0	0	0	0	0	0	0	0	0	0	0	0	0	0	0	0	0	0	0	0	0	0	0	0	0	0	0	0	0	0	0	0	0	0.000665779	0	0	0	0	0	0	0	0	0	0	0	0	0	0	0	0	0	0	0	0	0	0	0	0	0	0	0	0.00599201	0	0	0	0	0	0	0	0	0	0	0	0	0	0	0
N dogs genotyped	English Toy Spaniel	2	2	2	2	2	2	2	2	0	2	2	2	0	2	2	2	2	2	2	2	2	2	2	2	2	2	2	2	2	2	2	2	2	2	2	2	2	2	0	2	0	2	2	2	0	2	2	2	2	2	0	2	2	2	2	2	2	2	2	2	2	2	2	2	2	2	2	2	2	2	2	2	2	2	0	2	2	2	2	2	2	2	2	2	2	2	2	2	2	2	2	2	2	2	2	2	2	2	2	2	2	2	2	2	2	2	2	0	2	2	2	2	2	2	2	2	2	2	2	2	2	2	2	2	2	2	2	2	2	2	2	2	2	2	2	2	2	2	2	2	2	2	2	2	2	2	2	2	2	2	2	2	2	2	2	2	2	2	2	2	2	2	2	2	2	2	2	2	2	2	2	2	2	2	2	2	2	2	2	2	2	2	2	2	2	2	2	2	2	2	2	2	2	2	2	2	2	2	2	2	2	2	2	2	2	2	2	2	2	2	2	2	2	0	2	2	2	2	2	2	2	2	2	2	2	2	2	2	2	2	2	2	2	2	2	2	2	2	2	2	2	2	2	2	2	2	2	2	2	2
Alternative allele frequency	English Toy Spaniel	0	0	0	0	0	0	0	0	N/A	0	0	0	N/A	0	0	0	0	0	0	0	0	0	0	0	0	0	1	0	0	0	0	0	0	0	0	0	0	0	N/A	0	N/A	0	0	0	N/A	0	0	0	0	0	N/A	0	0	0	0	0	0	0	0	0	0	0.75	0	0	0	0	0	0	0	0	0	0	0	0	N/A	0	0	0	0	0	0	0	0	0	0	0	0	0	0	0	0	0	0	0	0	0	0	0	0	0	0	0	0	0	0	0	0	N/A	0	0	0	0	0	0	0	0	0	0	0	0	0	0	0	0	0	0	0	0	0	0	0	0	0	0	0	0	0	0	0	0	0	0	0	0	0	0	0	0	0	0	0	0	0	0	0	0	0	0	0	0	0	0	0	0	0	0	0	0	0	0	0	0	0	0	0	0	0	0	0	0	0	0	0	0	0	0	0	0	0	0	0	0	0	0	0	0	0	0	0	0	0	0	0	0	0	0	0	0	0	0	0	0	0	N/A	0	0	0	0	0	0	0	0	0	0	0	0	0	0	0	0	0	0	0	0	0	0	0	0	0	0	0	0	0	0	0	0	0	0	0	0
N dogs genotyped	Entlebucher Mountain Dog	11	11	11	11	11	11	11	11	2	11	11	11	2	11	11	11	11	11	11	11	11	11	11	11	11	11	11	11	11	11	11	11	11	11	11	11	11	11	2	11	2	11	11	11	2	11	11	11	11	11	2	11	11	11	11	11	11	11	11	11	11	11	11	11	11	11	11	11	11	11	11	11	11	11	2	11	11	11	11	11	11	11	11	11	11	11	11	11	11	11	11	11	11	11	11	11	11	11	11	11	11	11	11	11	11	11	11	2	11	11	11	11	11	11	11	11	11	11	11	11	11	11	11	11	11	11	11	11	11	11	11	11	11	11	11	11	11	11	11	11	11	11	11	11	11	11	11	11	11	11	11	11	11	11	11	10	11	11	11	11	11	11	11	11	11	11	11	11	11	11	11	11	11	11	11	11	11	11	11	11	11	11	11	11	11	11	11	11	11	11	11	11	11	11	11	11	11	11	11	11	11	10	11	11	11	11	11	11	11	11	11	11	11	2	11	11	11	11	11	11	11	11	11	11	11	11	11	11	11	11	11	11	11	11	11	11	11	11	11	11	11	11	11	11	11	11	11	11	11	11
Alternative allele frequency	Entlebucher Mountain Dog	0	0	0	0	0	0	0	0	0	0	0	0	0	0	0	0	0	0	0	0	0	0	0	0	0	0	0.772727	0	0	0	0	0	0	0	0	0	0	0	0	0	0	0	0	0	0	0	0	0	0	0	0	0	0	0	0	0	0	0	0	0	0	0	0	0	0	0	0	0	0	0	0	0	0	0	0	0	0	0	0	0	0	0	0	0	0	0	0	0	0	0	0	0	0	0	0	0	0	0	0	0	0	0	0	0	0	0	0	0	0	0	0	0	0	0	0	0	0	0	0	0	0	0	0	0	0	0	0	0	0	0	0	0	0	0	0	0	0	0	0	0	0	0	0	0	0	0	0	0	0	0	0	0	0	0	0	0	0	0	0	0	0	0	0	0	0	0	0	0	0	0	0	0	0	0	0	0	0	0	0	0	0	0	0	0	0	0	0	0	0	0	0	0	0	0	0	0	0	0	0	0	0	0	0	0	0	0	0.0454545	0	0	0	0	0	0	0	0	0	0	0	0	0	0	0	0	0	0	0	0	0	0	0	0	0	0	0	0	0	0	0	0	0	0	0	0	0	0	0	0	0	0	0
N dogs genotyped	Estrela Mountain Dog	3	3	3	3	3	3	3	3	2	3	3	3	2	3	3	3	3	3	3	3	3	3	3	3	3	3	3	3	3	3	3	3	3	3	3	3	3	3	2	3	2	3	3	3	2	3	3	3	3	3	2	3	3	3	3	3	3	3	3	3	3	3	3	3	3	3	3	3	3	3	3	3	3	3	2	3	3	3	3	3	3	3	3	3	3	3	3	3	3	3	3	3	3	3	3	3	3	3	3	3	3	3	3	3	3	3	3	2	3	3	3	3	3	3	3	3	3	3	3	3	3	3	3	3	3	3	3	3	3	3	3	3	3	3	3	3	3	3	3	3	3	3	3	3	3	3	3	3	3	3	3	3	3	3	3	3	3	3	3	3	3	3	3	3	3	3	3	3	3	3	3	3	3	3	3	3	3	3	3	3	3	3	3	3	3	3	3	3	3	3	3	3	3	3	3	3	3	3	3	3	3	3	3	3	3	3	3	3	3	3	3	3	3	2	3	3	3	3	3	3	3	3	3	3	3	3	3	3	3	3	3	3	3	3	3	3	3	3	3	3	3	3	3	3	3	3	3	3	3	3
Alternative allele frequency	Estrela Mountain Dog	0	0	0	0	0	0	0	0	0	0	0	0	0	0	0	0	0	0	0	0	0	0	0	0	0	0	0	0	0	0	0	0	0	0	0	0	0	0	0	0	0	0	0	0	0	0	0	0	0	0	0	0	0	0	0	0	0	0	0	0	0	0	0	0	0	0	0	0	0	0	0	0	0	0	0	0	0	0	0	0	0	0	0	0	0	0	0	0	0	0	0	0	0	0	0	0	0	0	0	0	0	0	0	0	0	0	0	0	0	0	0	0	0	0	0	0	0	0	0	0	0	0	0	0	0	0	0	0	0	0	0	0	0	0	0	0	0	0	0	0	0	0	0	0	0	0	0	0	0	0	0	0	0	0	0	0	0	0	0	0	0	0	0	0	0	0	0	0	0	0	0	0	0	0	0	0	0	0	0	0	0	0	0	0	0	0	0	0	0	0	0	0	0	0	0	0	0	0	0	0	0	0	0	0	0	0	0	0	0	0	0	0	0	0	0	0	0	0	0	0	0	0	0	0	0	0	0	0	0	0	0	0	0	0	0	0	0	0	0	0	0	0	0	0	0	0	0	0	0	0
N dogs genotyped	Eurasier	19	19	19	19	19	19	19	19	13	19	19	19	13	19	19	19	19	19	19	19	19	19	19	19	19	19	19	19	19	19	19	19	19	19	19	19	19	19	13	19	13	19	19	19	13	19	19	19	19	19	13	19	19	19	19	19	19	19	19	19	19	19	19	19	19	19	19	19	19	19	19	19	19	19	13	19	19	19	19	19	19	19	19	19	19	19	19	19	19	19	19	19	19	19	19	19	19	19	19	19	19	19	19	19	19	19	19	13	19	19	19	19	19	19	19	19	19	19	19	19	19	19	19	19	19	19	19	19	19	19	19	19	19	19	19	19	19	19	19	19	19	19	19	19	19	19	19	19	19	19	19	19	19	19	19	19	19	19	19	19	19	19	19	19	19	19	19	19	19	19	19	19	19	19	19	19	19	19	19	19	19	19	19	19	19	19	19	19	19	19	19	19	19	19	19	19	19	19	19	19	19	18	19	19	19	19	19	19	19	19	19	19	19	13	19	19	19	19	19	19	19	19	19	19	19	19	19	19	19	19	19	19	19	19	19	19	19	19	19	19	19	19	19	19	19	19	19	19	19	19
Alternative allele frequency	Eurasier	0	0	0	0	0	0	0	0	0	0	0	0	0	0	0	0	0	0	0	0	0	0	0	0	0	0	0	0	0	0	0	0	0	0	0	0	0	0	0	0	0	0	0	0	0	0	0	0	0	0	0	0	0	0.368421	0	0	0	0	0.105263	0	0	0.0789474	0	0	0	0	0	0	0	0	0	0	0	0	0	0	0	0	0	0	0	0	0	0	0	0	0	0	0	0	0	0	0	0	0	0	0	0	0	0	0	0	0	0	0	0	0	0	0	0	0	0	0	0	0	0	0	0	0	0	0	0	0	0	0	0	0	0	0	0	0	0	0	0	0	0	0	0	0	0	0	0	0	0	0	0	0	0	0	0	0	0	0	0	0	0	0	0	0	0	0	0	0	0	0	0	0	0	0	0	0	0	0	0	0	0	0	0	0	0	0	0	0	0	0	0	0	0	0	0	0	0	0	0	0	0	0	0	0	0	0	0	0	0	0	0	0	0	0	0	0	0	0	0	0	0	0	0	0	0	0	0	0	0	0	0	0	0	0	0	0	0	0	0	0	0	0	0	0	0	0	0	0	0	0	0	0	0	0	0
N dogs genotyped	Field Spaniel	29	29	29	29	29	29	29	29	1	29	29	29	1	29	29	29	29	29	29	29	29	29	29	29	29	29	28	29	29	29	29	29	29	29	29	29	29	29	1	29	1	29	29	29	1	29	29	29	29	29	1	29	29	29	29	29	29	29	29	29	29	29	29	29	29	29	29	29	29	29	29	29	29	29	1	29	29	29	29	29	29	29	29	29	29	29	29	29	29	29	29	29	29	29	29	29	29	29	29	29	29	29	29	29	29	29	29	1	29	29	29	29	29	29	29	29	29	29	29	29	29	29	29	29	29	29	29	29	29	29	29	29	29	29	29	29	29	29	29	29	29	29	29	29	29	29	29	29	29	29	29	29	29	29	29	29	29	29	29	29	29	29	29	29	29	29	29	29	29	29	29	29	29	29	29	29	29	29	29	29	29	29	29	29	28	29	29	29	29	29	29	29	29	29	29	29	29	29	29	29	29	27	29	29	29	29	29	29	29	29	29	29	29	1	29	29	29	29	29	29	29	29	29	29	29	29	29	29	29	29	29	29	29	29	29	29	29	29	29	29	29	29	29	29	29	29	29	29	29	29
Alternative allele frequency	Field Spaniel	0	0	0	0	0	0	0	0	0	0	0	0	0	0	0	0	0	0	0	0	0	0	0	0	0	0	1	0	0	0	0	0	0	0	0.12069	0	0	0	0	0	0	0	0	0	0	0	0	0	0	0	0	0	0	0	0	0	0	0	0	0	0	0	0	0	0	0	0	0	0	0	0	0	0	0	0	0	0	0	0	0	0	0	0	0	0	0	0	0	0	0	0	0	0	0	0	0	0	0	0	0	0	0	0	0	0	0	0	0	0	0	0	0	0	0	0	0	0	0	0	0	0	0	0	0	0	0	0	0	0	0	0	0	0	0	0	0	0	0	0	0	0	0	0	0	0	0	0	0	0	0	0	0	0	0	0	0	0	0	0	0	0	0	0	0	0	0	0	0	0	0	0	0	0	0	0	0	0	0	0	0	0	0	0	0	0	0	0	0	0	0	0	0	0	0	0	0	0	0	0	0	0	0	0	0	0	0	0.0689655	0	0	0	0	0	0	0	0	0	0	0	0	0	0	0	0	0	0	0	0	0	0	0	0	0	0	0	0	0	0	0	0	0	0	0	0	0	0	0	0	0	0	0
N dogs genotyped	Finnish Hound	36	36	36	36	36	36	36	36	36	36	36	36	36	36	36	36	36	36	36	36	36	36	36	36	36	36	36	36	36	36	36	36	36	36	36	36	36	36	36	36	36	36	36	36	36	36	36	36	36	36	36	36	36	36	36	36	36	36	36	36	36	36	36	36	36	36	36	36	36	36	36	36	36	36	36	36	36	36	36	36	36	36	36	36	36	36	36	36	36	36	36	36	36	36	36	36	36	36	36	36	36	36	36	36	36	36	36	36	36	36	36	36	36	36	36	36	36	36	36	36	36	36	36	36	36	36	36	36	36	36	36	36	36	36	36	36	36	36	36	36	36	36	36	36	36	36	36	36	36	36	36	36	36	36	36	36	36	36	36	36	36	36	36	36	36	36	36	36	36	36	36	36	36	36	36	36	36	36	36	36	36	36	36	36	36	36	36	36	36	36	36	36	36	36	36	36	36	36	36	36	36	36	36	36	36	36	36	36	36	36	36	36	36	36	36	36	36	36	36	36	36	36	36	36	36	36	36	36	36	36	36	36	36	36	36	36	36	36	36	36	36	36	36	36	36	36	36	36	36	36
Alternative allele frequency	Finnish Hound	0	0	0	0	0	0	0	0	0	0	0	0	0	0	0	0	0	0	0	0	0	0	0	0	0	0	0	0	0	0	0	0	0	0	0	0	0	0	0	0	0	0	0	0	0	0	0	0	0	0	0	0	0	0	0	0	0	0	0	0	0	0.0833333	0	0	0	0	0	0	0	0	0	0	0	0	0	0	0	0	0.125	0	0	0	0	0	0	0	0	0	0	0	0	0	0	0	0	0	0	0	0	0	0	0	0	0	0	0	0	0	0	0	0	0	0	0	0	0	0	0	0	0	0	0	0	0	0	0	0	0	0	0	0	0	0	0	0	0	0	0	0	0	0	0	0	0	0	0	0	0	0	0	0	0	0	0	0	0	0	0	0	0	0	0	0	0	0	0	0	0	0	0	0	0	0	0	0	0	0	0	0	0	0	0	0	0	0	0	0	0	0	0	0	0	0	0.0555556	0	0	0	0	0	0	0	0	0	0	0	0	0	0	0	0	0	0	0	0	0	0	0	0	0	0	0	0	0	0	0	0	0	0	0	0	0	0	0	0	0	0	0	0	0	0	0	0	0	0	0	0	0	0	0	0
N dogs genotyped	Finnish Lapphund	57	57	57	57	57	57	57	57	51	57	57	57	51	57	57	57	57	57	57	57	57	57	57	57	57	57	57	57	54	57	57	57	57	57	57	57	57	57	51	57	51	57	57	57	51	57	57	57	57	57	51	57	57	57	57	57	57	57	57	57	57	57	57	57	57	57	57	57	57	57	57	57	57	57	51	57	57	57	57	57	57	57	57	57	57	57	57	57	57	57	57	57	57	57	57	57	57	57	57	57	57	57	57	57	57	57	57	51	57	57	57	57	57	57	57	57	57	57	57	57	57	57	57	57	57	57	57	57	57	57	57	57	57	57	57	57	57	57	57	57	57	57	57	57	57	57	57	57	57	57	57	57	57	57	57	57	57	57	57	57	57	57	57	57	57	57	57	57	57	57	57	57	57	57	57	57	57	57	57	57	57	57	57	57	57	57	57	57	57	57	57	57	57	57	57	57	57	57	57	57	57	57	57	57	57	57	57	57	57	57	57	57	57	51	57	57	57	57	57	57	57	57	57	57	57	57	57	57	57	57	57	57	57	57	57	57	57	57	57	57	57	57	57	57	57	57	57	57	57	57
Alternative allele frequency	Finnish Lapphund	0	0	0	0	0	0	0	0	0	0	0	0	0	0	0	0	0	0.00877193	0	0	0	0	0	0	0	0	0.0175439	0	0	0	0	0	0	0	0	0	0	0	0	0	0	0	0	0	0	0	0	0	0	0	0	0	0	0	0	0	0	0	0	0	0	0.149123	0	0	0	0	0	0	0	0	0	0	0	0	0	0	0	0	0	0	0	0	0	0	0	0	0	0	0	0	0	0	0	0	0	0	0	0	0	0	0	0	0	0	0	0	0	0	0	0	0	0	0	0	0	0	0	0	0	0	0	0	0	0	0	0	0	0	0	0	0	0	0	0	0	0	0	0	0	0	0	0	0	0	0	0	0	0	0	0	0	0	0	0	0	0	0	0	0	0	0	0	0	0	0	0	0	0	0	0	0	0	0	0	0	0	0	0	0	0	0	0	0	0	0	0	0	0	0	0	0	0	0	0	0	0	0	0	0.0263158	0	0	0	0	0	0	0	0.0877193	0	0	0	0	0	0	0	0	0	0	0	0	0	0	0	0	0	0	0	0	0	0	0	0	0	0	0	0	0	0	0	0	0	0	0	0	0	0	0	0	0	0	0
N dogs genotyped	Finnish Spitz	5	5	5	5	5	5	5	5	5	5	5	5	5	5	5	5	5	5	5	5	5	5	5	5	5	5	5	5	5	5	5	5	5	5	5	5	5	5	5	5	5	5	5	5	5	5	5	5	5	5	5	5	5	5	5	5	5	5	5	5	5	5	5	5	5	5	5	5	5	5	5	5	5	5	5	5	5	5	5	5	5	5	5	5	5	5	5	5	5	5	5	5	5	5	5	5	5	5	5	5	5	5	5	5	5	5	5	5	5	5	5	5	5	5	5	5	5	5	5	5	5	5	5	5	5	5	5	5	5	5	5	5	5	5	5	5	5	5	5	5	5	5	5	5	5	5	5	5	5	5	5	5	5	5	5	5	5	5	5	5	5	5	5	5	5	5	5	5	5	5	5	5	5	5	5	5	5	5	5	5	5	5	5	5	5	5	5	5	5	5	5	5	5	5	5	5	5	5	5	5	5	5	5	5	5	5	5	5	5	5	5	5	5	5	5	5	5	5	5	5	5	5	5	5	5	5	5	5	5	5	5	5	5	5	5	5	5	5	5	5	5	5	5	5	5	5	5	5	5	5
Alternative allele frequency	Finnish Spitz	0	0	0	0	0	0	0	0	0	0	0	0	0	0	0	0	0	0	0	0	0	0	0	0	0	0	0	0	0	0	0	0	0	0	0	0	0	0	0	0	0	0	0	0	0	0	0	0	0	0	0	0	0	0	0	0	0	0	0	0	0	0	0	0	0	0	0	0	0	0	0	0	0	0	0	0	0	0	0	0	0	0	0	0	0	0	0	0	0	0	0	0	0	0	0	0	0	0	0	0	0	0	0	0	0	0	0	0	0	0	0	0	0	0	0	0	0	0	0	0	0	0	0	0	0	0	0	0	0	0	0	0	0	0	0	0	0	0	0	0	0	0	0	0	0	0	0	0	0	0	0	0	0	0	0	0	0	0	0	0	0	0	0	0	0	0	0	0	0	0	0	0	0	0	0	0	0	0	0	0	0	0	0	0	0	0	0	0	0	0	0	0	0	0	0	0	0	0	0	0	0	0	0	0	0	0	0	0	0	0	0	0	0	0	0	0	0	0	0	0	0	0	0	0	0	0	0	0	0	0	0	0	0	0	0	0	0	0	0	0	0	0	0	0	0	0	0	0	0	0
N dogs genotyped	Flat Coated Retriever	19	19	19	19	19	19	19	19	8	19	19	19	8	19	19	19	19	19	19	19	19	19	19	19	19	19	19	19	17	19	19	19	19	19	19	19	19	19	8	19	8	19	19	19	8	19	19	19	19	19	8	19	19	19	19	19	19	19	19	19	19	19	19	19	19	19	19	19	19	19	19	19	19	19	8	19	19	19	19	19	19	19	19	19	19	19	19	19	19	19	19	19	19	19	19	19	19	19	19	19	19	19	19	19	19	19	19	8	19	19	19	19	19	19	19	19	19	19	19	19	19	19	19	19	19	19	19	19	19	19	19	19	19	19	19	19	19	19	19	19	19	19	19	19	19	19	19	19	19	19	19	19	19	19	19	19	19	19	19	19	19	19	19	19	19	19	19	19	19	19	19	19	19	19	19	19	19	19	19	19	19	19	19	19	19	19	19	19	19	19	19	19	19	19	19	19	19	19	19	19	19	18	19	19	19	19	19	19	19	19	19	19	19	8	19	19	19	19	19	19	19	19	19	19	19	19	19	19	19	19	19	19	19	19	19	19	19	19	19	19	19	19	19	19	19	19	19	19	19	19
Alternative allele frequency	Flat Coated Retriever	0	0	0	0	0	0	0	0	0.1875	0	0	0	0	0	0	0	0	0	0	0	0	0	0	0	0	0	0	0	0	0	0	0	0	0	0	0	0	0	0	0	0	0	0	0	0	0	0	0	0	0	0	0	0	0	0	0	0	0	0	0	0	0	0	0	0	0	0	0	0	0	0	0	0	0	0	0	0	0	0	0	0	0	0	0	0	0	0	0	0	0	0	0	0	0	0	0	0	0	0	0	0	0	0	0	0	0	0	0	0	0	0	0	0	0	0	0	0	0	0	0	0	0	0	0	0	0	0	0	0	0	0	0	0	0	0	0	0	0	0	0	0	0	0	0	0	0	0	0	0	0	0	0	0	0	0	0	0	0	0	0	0	0	0	0	0	0	0	0	0	0	0	0	0	0	0	0	0	0	0	0	0	0	0	0	0	0	0	0	0	0	0	0	0	0	0	0	0	0	0	0	0	0	0	0	0	0	0	0	0	0	0	0	0	0	0	0	0	0	0	0	0	0	0	0	0	0	0	0	0	0	0	0	0	0	0	0	0	0	0	0	0	0	0	0	0	0	0	0	0	0
N dogs genotyped	Fox Terrier (Smooth)	10	10	10	10	10	10	10	10	4	10	10	10	4	10	10	10	10	10	10	10	10	10	10	10	10	10	10	10	10	10	10	10	10	10	10	10	10	10	4	10	4	10	10	10	4	10	10	10	10	10	4	10	10	10	10	10	10	10	10	10	10	10	10	10	10	10	10	10	10	10	10	10	10	10	4	10	10	10	10	10	10	10	10	10	10	10	10	10	10	10	10	10	10	10	10	10	10	10	10	10	10	10	10	10	10	10	10	4	10	10	10	10	10	10	10	10	10	10	10	10	10	10	10	10	10	10	10	10	10	10	10	10	10	10	10	10	10	10	10	10	10	10	10	10	10	10	10	10	10	10	10	10	10	10	10	10	10	10	10	10	10	10	10	10	10	10	10	10	10	10	10	10	10	10	10	10	10	10	10	10	10	10	10	10	10	10	10	10	10	10	10	10	10	10	10	10	10	10	10	10	10	9	10	10	10	10	10	10	10	10	10	10	10	4	10	10	10	10	10	10	10	10	10	10	10	10	10	10	10	10	10	10	10	10	10	10	10	10	10	10	10	10	10	10	10	10	10	10	10	10
Alternative allele frequency	Fox Terrier (Smooth)	0	0	0	0	0	0	0	0	0	0	0	0	0	0	0	0	0	0	0	0	0	0	0	0	0	0	0	0	0	0	0	0	0	0	0	0	0	0	0	0	0	0	0	0	0.125	0	0	0	0	0	0	0	0	0	0	0	0	0	0	0	0	0	0	0	0	0	0	0	0	0	0	0	0	0	0	0	0	0	0	0	0	0	0	0	0	0	0	0	0	0	0	0	0	0	0	0	0	0	0	0	0	0	0	0	0	0	0	0	0	0	0	0	0	0	0	0	0	0	0	0	0	0	0	0	0	0	0	0	0	0	0	0	0	0	0	0	0	0	0	0	0	0	0	0	0	0	0	0	0	0	0	0	0	0	0	0	0	0	0	0	0	0	0	0	0	0	0	0	0	0	0	0	0	0	0	0	0	0	0	0	0	0	0	0	0	0	0	0	0	0	0	0	0	0	0	0	0	0	0	0	0	0	0	0	0	0	0	0	0	0	0	0	0	0	0	0	0	0	0	0	0	0	0	0	0	0	0	0	0	0	0	0	0	0	0	0	0	0	0	0	0	0	0	0	0	0	0	0	0	0
N dogs genotyped	Fox Terrier (Toy)	48	48	48	48	48	48	48	48	0	48	48	48	0	48	48	48	48	48	48	48	48	48	48	48	48	48	48	48	48	48	48	48	48	48	48	48	48	48	0	48	0	47	48	48	0	48	48	48	48	48	0	48	48	48	48	48	48	48	48	48	48	48	48	48	48	48	48	48	48	48	48	48	48	48	0	48	48	48	47	48	48	48	48	48	48	48	48	48	48	48	48	48	48	48	48	48	48	48	48	48	48	48	48	48	48	48	48	0	48	48	48	48	48	48	48	48	48	48	48	48	48	48	48	48	48	48	48	48	48	48	48	48	48	48	48	48	48	48	48	48	48	48	48	48	48	48	48	48	48	48	48	48	48	48	48	48	48	48	48	48	48	48	48	48	48	48	48	48	48	48	48	48	48	48	48	48	48	48	48	48	48	48	48	48	46	48	48	48	48	48	48	48	48	48	48	48	48	48	48	48	48	42	48	48	48	48	48	48	48	48	48	48	48	0	48	48	48	48	48	48	48	48	48	48	48	48	48	48	48	48	48	48	48	48	48	48	48	48	48	48	48	48	48	48	48	48	48	48	48	48
Alternative allele frequency	Fox Terrier (Toy)	0	0	0	0	0	0	0	0	N/A	0	0	0	N/A	0	0	0	0	0	0	0	0	0	0	0	0	0	0	0	0	0	0	0	0	0	0	0	0	0	N/A	0	N/A	0	0.0416667	0	N/A	0	0	0	0	0	N/A	0	0	0.0520833	0.0520833	0	0	0	0	0	0	0	0	0	0	0	0	0	0	0	0	0	0	0	N/A	0	0	0	0	0	0	0	0	0	0	0	0	0	0	0	0	0	0	0	0	0	0	0	0	0	0	0	0	0	0	0	0	N/A	0	0	0	0	0	0	0	0	0	0	0	0	0	0	0	0	0	0	0	0	0	0	0	0	0	0	0	0	0	0	0	0	0	0	0	0	0	0	0	0	0	0	0	0	0	0	0	0	0	0	0	0	0	0	0	0	0	0	0	0	0	0	0	0	0	0	0	0	0	0	0	0	0	0	0	0	0	0	0	0	0.0833333	0	0	0	0	0	0	0	0	0	0	0	0	0	0	0	0	0	0	0	0	0	0	0	0	N/A	0	0	0	0	0	0	0	0	0	0	0.03125	0	0	0	0	0	0	0	0	0	0	0	0	0	0	0	0	0	0	0	0	0	0	0	0	0
N dogs genotyped	Fox Terrier (Wire)	183	183	183	183	183	183	183	183	6	183	183	183	6	183	183	183	183	183	183	183	183	183	183	183	183	183	182	183	183	183	183	183	183	183	183	183	183	183	6	183	6	182	183	183	6	183	183	183	183	183	6	183	183	182	183	183	183	183	183	183	183	182	183	182	183	183	183	183	183	183	183	183	183	183	6	183	183	182	183	183	183	183	183	183	183	183	183	183	183	183	183	183	183	183	183	183	183	183	183	183	183	182	183	183	183	183	183	6	183	183	183	183	183	183	183	183	183	183	183	183	183	183	183	183	183	183	183	183	183	183	183	183	183	183	183	183	183	183	183	183	183	183	183	183	183	183	183	183	183	183	183	183	183	183	183	183	183	183	183	183	183	183	183	183	183	183	183	183	183	183	183	183	183	183	183	183	183	183	183	183	183	183	183	183	178	183	183	183	183	183	183	183	183	183	183	183	183	183	183	183	183	173	183	183	183	183	183	183	183	183	183	183	183	6	183	183	183	183	183	183	183	183	183	183	183	183	183	183	183	183	183	183	183	183	183	183	183	183	183	183	183	183	183	183	183	183	183	183	183	183
Alternative allele frequency	Fox Terrier (Wire)	0	0	0	0	0	0	0	0	0	0	0	0	0	0	0	0	0	0	0	0	0	0	0	0	0	0	0	0	0	0	0	0	0	0	0	0	0	0	0	0	0	0	0	0	0	0	0	0	0	0	0	0	0	0	0	0	0	0	0	0	0	0.824176	0	0	0	0.0928962	0	0	0	0	0	0	0	0	0	0	0	0	0	0	0	0	0	0	0	0	0	0	0	0	0	0	0	0	0	0	0	0	0	0	0	0	0	0	0	0	0	0	0	0	0	0	0	0	0	0	0	0	0	0	0	0	0	0	0	0	0	0	0	0	0	0	0	0	0	0	0	0	0	0	0	0	0	0	0	0	0	0	0	0	0	0	0	0	0	0	0	0	0	0	0	0	0	0	0	0	0	0	0	0	0	0	0	0	0	0	0	0	0	0	0	0	0	0	0	0	0	0	0	0	0	0	0	0	0	0	0	0	0	0	0	0	0	0	0	0	0	0	0	0	0	0	0	0	0	0	0	0	0	0	0	0	0	0	0	0	0	0	0	0	0	0	0	0.20765	0	0	0	0	0	0	0	0	0	0	0	0	0	0	0	0
N dogs genotyped	French Bulldog	13107	13114	13112	13114	13114	13114	13114	13114	473	13114	13114	13114	473	13112	13114	13114	13114	13114	13114	13114	13114	13111	13114	13114	13113	13114	13062	13114	13113	13114	13114	13114	13114	13114	13097	13112	13114	13114	473	13113	473	13092	13114	13114	479	13113	13114	13114	13114	13114	473	13114	13114	13114	13114	13113	13114	13114	13114	13113	13114	13111	13114	13108	13114	13114	13114	13114	13114	13112	13114	13114	13114	13109	473	13114	13114	13110	13114	13114	13114	13114	13111	13114	13114	13114	13114	13114	13113	13114	13114	13114	13114	13114	13114	13114	13114	13114	13114	13114	13114	13114	13114	13114	13111	13114	13114	473	13114	13113	13114	13114	13114	13114	13113	13114	13114	13114	13114	13114	13114	13114	13114	13114	13114	13114	13114	13114	13114	13114	13114	13114	13114	13114	13114	13114	13114	13112	13112	13114	13113	13114	13114	13114	13114	13109	13114	13113	13114	13112	13111	13114	13114	13114	13114	13114	13114	13114	13114	13114	13114	13111	13114	13114	13114	13112	13113	13114	13114	13114	13114	13114	13114	13114	13113	13114	13114	13114	13114	13113	13114	13114	13114	13112	12972	13114	13114	13114	13114	13114	13114	13112	13112	13114	13114	13114	13113	13114	13114	13114	13114	12353	13114	13114	13114	13114	13098	13114	13114	13114	13095	13114	13114	473	13114	13114	13108	13111	13114	13114	13114	13114	13114	13114	13114	13114	13114	13114	13114	13114	13114	13114	13114	13114	13114	13114	13114	13114	13114	13114	13114	13114	13114	13114	13107	13114	13114	13114	13114	13114
Alternative allele frequency	French Bulldog	0	0	0	0	0	0	0	0	0	0	0	0	0	0	0	0.0539118	0	0	0	0	0	0	0	0	0	0	0.879115	0	0	0	0	0	0	0	0.0795984	0	0	0	0	0	0	0	0	0	0	0	0	0	0	3.81272e-05	0	0	0	0.235626	0.235779	0.00648212	0	0	0	0	0	0.195752	0	0	0	0.034162	0	0	0	0	0	0	0	3.81417e-05	0	0	0	0	0	0	0	0	0	0	0	0	0	0	0	0	0	0	0	0	0	0	0	0	0	0	0	0	0	0	0	0	0	0	0	0	0	0	0	0.00198261	0.00015252	0	0	0	0	0	0	0	0	0	0	0	0	0	0	0	0	0	0	0	0	0	0	0	0	0	0	0	0	0	0	0	0	0	0	0	0	0	0	0	0	0	0	0	0	3.81272e-05	0	0	0	0	0	0	0	0	0	0	0	0	0	0	0	0	0	0	0	0	0	0	0	0	0	0	0	0	0	0	0	0	0	0	0	0	0	0	0	0	0	0	0	0	0	0	0	0	0	0	0	0	0	0	0	0	0	0	0	0	0	7.62544e-05	0	0	0	0	0	0	0	0	0	0	0	0	0.000152509	0	0	0	0	0	0	0	0	0	0	0	0	0	0	0
N dogs genotyped	German Hunting Terrier	13	13	13	13	13	13	13	13	13	13	13	13	13	13	13	13	13	13	13	13	13	13	13	13	13	13	13	13	13	13	13	13	13	13	13	13	13	13	13	13	13	13	13	13	13	13	13	13	13	13	13	13	13	13	13	13	13	13	13	13	13	13	13	13	13	13	13	13	13	13	13	13	13	13	13	13	13	13	13	13	13	13	13	13	13	13	13	13	13	13	13	13	13	13	13	13	13	13	13	13	13	13	13	13	13	13	13	13	13	13	13	13	13	13	13	13	13	13	13	13	13	13	13	13	13	13	13	13	13	13	13	13	13	13	13	13	13	13	13	13	13	13	13	13	13	13	13	13	13	13	13	13	13	13	13	13	13	13	13	13	13	13	13	13	13	13	13	13	13	13	13	13	13	13	13	13	13	13	13	13	13	13	13	13	13	13	13	13	13	13	13	13	13	13	13	13	13	13	13	13	13	13	13	13	13	13	13	13	13	13	13	13	13	13	13	13	13	13	13	13	13	13	13	13	13	13	13	13	13	13	13	13	13	13	13	13	13	13	13	13	13	13	13	13	13	13	13	13	13	13
Alternative allele frequency	German Hunting Terrier	0	0	0	0	0	0	0	0	0	0	0	0	0	0	0	0	0	0	0	0	0	0	0	0	0	0	0.0384615	0	0	0	0	0	0	0	0	0	0	0	0	0	0	0	0	0	0	0	0	0	0	0	0	0	0	0	0	0	0	0	0	0	0	0.115385	0	0	0	0	0.346154	0	0	0	0	0	0	0	0	0	0	0	0	0	0	0	0	0	0	0	0	0	0	0	0	0	0	0	0	0	0	0	0	0	0	0	0	0	0	0	0	0	0	0.0384615	0	0	0	0.0769231	0	0	0	0	0	0	0	0	0	0	0	0	0	0	0	0	0	0	0	0	0	0	0	0	0	0	0	0	0	0	0	0	0	0	0	0	0	0	0	0	0	0	0	0	0	0	0	0	0	0	0	0	0	0	0	0	0	0	0	0	0	0	0	0	0	0	0	0	0	0	0	0	0	0	0.115385	0	0	0	0	0	0	0	0	0	0	0	0	0	0	0	0	0	0	0	0	0	0	0	0	0	0	0	0	0	0	0	0	0	0	0	0	0	0	0	0	0	0	0	0	0	0	0	0	0	0	0	0	0	0	0	0	0	0	0	0	0
N dogs genotyped	German Pinscher	30	30	30	30	30	30	30	30	13	30	30	30	13	30	30	30	30	30	30	30	30	30	30	30	30	30	30	30	29	30	30	30	30	30	30	30	30	30	13	30	13	30	30	30	13	30	30	30	30	30	13	30	30	30	30	30	30	30	30	30	30	30	30	30	30	30	30	30	30	30	30	30	30	30	13	30	30	30	30	30	30	30	30	30	30	30	30	30	30	30	30	30	30	30	30	30	30	30	30	30	30	30	30	30	30	30	30	13	30	30	30	30	30	30	30	30	30	30	30	30	30	30	30	30	30	30	30	30	30	30	30	30	30	30	30	30	30	30	30	30	30	30	30	30	30	30	30	30	30	30	30	30	30	30	30	30	30	30	30	30	30	30	30	30	30	30	30	30	30	30	30	30	30	30	30	30	30	30	30	30	30	30	30	30	30	30	30	30	30	30	30	30	30	30	30	30	30	30	30	30	30	29	30	30	30	30	30	30	30	30	30	30	30	13	30	30	29	30	30	30	30	30	30	30	30	30	30	30	30	30	30	30	30	30	30	30	30	30	30	30	30	30	30	30	30	30	30	30	30	30
Alternative allele frequency	German Pinscher	0	0	0	0	0	0	0	0	0	0	0	0	0	0	0	0	0	0	0	0	0	0	0	0	0	0	0	0	0	0	0	0	0	0	0	0	0	0	0	0	0	0	0	0	0	0	0	0	0	0	0	0	0	0	0	0.1	0	0	0	0	0	0.0166667	0	0	0	0	0	0	0	0	0	0	0	0	0.384615	0	0	0	0	0	0	0	0	0	0	0	0	0	0	0	0	0	0	0	0	0	0	0	0	0	0	0	0	0	0	0	0	0	0	0	0	0	0	0	0	0	0	0	0	0	0	0	0	0	0	0	0	0	0	0	0	0	0	0	0	0	0	0	0	0	0	0	0	0	0	0	0	0	0	0	0	0	0	0	0	0	0	0	0	0	0	0	0	0	0	0	0	0	0	0	0	0	0	0	0	0	0	0	0	0	0	0	0	0	0	0	0	0	0	0	0	0	0	0	0	0	0	0	0	0	0	0	0	0	0	0	0	0	0	0	0	0	0	0	0	0	0	0	0	0	0	0	0	0	0	0	0	0	0	0	0	0	0	0	0.0166667	0	0	0	0	0	0	0	0	0	0	0	0	0	0	0
N dogs genotyped	German Shepherd Dog	15637	15648	15644	15648	15648	15648	15648	15648	344	15647	15648	15648	344	15648	15648	15648	15647	15648	15648	15648	15648	15648	15648	15648	15648	15648	15570	15648	15643	15648	15648	15648	15648	15648	15609	15646	15648	15648	344	15643	344	15620	15644	15648	346	15647	15648	15648	15648	15648	344	15648	15648	15647	15648	15645	15648	15648	15648	15644	15648	15645	15648	15630	15648	15648	15648	15647	15646	15642	15648	15648	15648	15647	344	15648	15648	15643	15647	15648	15648	15648	15640	15648	15648	15648	15648	15648	15648	15648	15648	15648	15648	15648	15648	15648	15648	15648	15648	15648	15647	15645	15648	15648	15645	15648	15648	344	15648	15648	15648	15648	15648	15648	15648	15648	15648	15648	15648	15648	15648	15648	15648	15648	15648	15648	15648	15648	15648	15648	15648	15648	15648	15648	15647	15648	15648	15644	15647	15648	15648	15648	15646	15648	15648	15648	15647	15636	15648	15637	15645	15648	15648	15648	15648	15648	15648	15648	15648	15648	15648	15637	15648	15648	15648	15648	15647	15648	15648	15648	15648	15648	15648	15648	15648	15648	15648	15648	15648	15647	15648	15648	15648	15645	15462	15648	15648	15648	15648	15647	15648	15623	15642	15648	15648	15648	15648	15647	15648	15648	15648	14864	15648	15648	15648	15648	15611	15645	15648	15648	15615	15648	15647	344	15648	15648	15644	15645	15648	15648	15648	15648	15648	15648	15648	15648	15648	15647	15647	15648	15648	15648	15648	15647	15648	15648	15648	15648	15648	15648	15648	15648	15648	15648	15617	15648	15648	15648	15647	15648
Alternative allele frequency	German Shepherd Dog	9.59263e-05	0.000191718	3.19611e-05	0	0	0	0	0	0	0	0	0	0	0	0.00220475	0.000191718	0	0	0	0.0127492	0	6.39059e-05	0	0	0	3.1953e-05	0.000160565	0	0	0.00402607	0	0	0	0	0.000352361	0	0	0	0	0	0	0	0	0	0	3.1955e-05	0	0	0	0	0	0	0	0.000543235	6.39059e-05	0.000479386	0	0	0	0	0	0.204219	0	0	0.00255624	0.000287577	0.000287577	0	0	0	0	0	3.1953e-05	0.00012782	0	0	0	0.000191779	0	0	0	0	0	0	0	0	0	0	0	0	0	0	0	0	0	0	0	0	6.39059e-05	0	0	0	0	0	0	0	0	0	3.1953e-05	0	0	6.39059e-05	0	0.000287577	3.1953e-05	0	0	0	0.0005432	0	0	0	3.1953e-05	0	0	0	0	0	0	0	0	0	0	0	0	0	0.000127812	0	0.00744552	0	0	0	0	0.000734918	0	0	0	0	0	3.19754e-05	3.19591e-05	0	0	0	0	0	0	0	0	0	0	0	3.1953e-05	0	0	0	0	6.39059e-05	0	0	0	0	0	0	0	0	0	0	0	0	0	0	0	0	6.46747e-05	0	0	0	6.39059e-05	0	0	0	0	0	0	0	0	0	0	0	0	0	6.39059e-05	0	0	0	0.00160143	0	0	0	0	0	3.1955e-05	0	0.000639059	0	0	0	3.1953e-05	0	0	0	0	0	0	0	3.1953e-05	3.1955e-05	0.000543235	0	0	0	0	0	0.000607106	0	0	0	0	0	0	0	0	0	0	0	0	0	0	0
N dogs genotyped	German Shorthaired Pointer	1251	1252	1252	1252	1252	1252	1252	1252	65	1252	1252	1252	65	1252	1252	1252	1252	1252	1252	1252	1252	1252	1252	1252	1252	1252	1248	1252	1251	1252	1252	1252	1252	1252	1248	1251	1252	1252	65	1251	65	1252	1252	1252	65	1252	1252	1252	1252	1252	65	1252	1252	1252	1252	1252	1252	1252	1252	1251	1252	1252	1252	1251	1252	1252	1252	1252	1252	1252	1252	1252	1252	1252	65	1252	1252	1251	1252	1252	1252	1252	1252	1252	1252	1252	1252	1252	1252	1252	1252	1252	1252	1252	1252	1252	1252	1252	1252	1252	1252	1252	1252	1252	1252	1252	1252	65	1252	1252	1252	1252	1252	1252	1252	1252	1252	1252	1252	1252	1252	1252	1252	1252	1252	1252	1252	1252	1252	1252	1252	1252	1252	1252	1252	1252	1252	1251	1251	1252	1252	1252	1252	1252	1252	1252	1252	1252	1252	1252	1252	1252	1252	1252	1252	1252	1252	1252	1252	1252	1252	1252	1252	1252	1252	1252	1252	1252	1252	1252	1252	1252	1252	1252	1252	1252	1252	1252	1252	1252	1252	1252	1252	1252	1239	1252	1252	1252	1252	1252	1252	1252	1252	1252	1252	1252	1252	1252	1252	1252	1252	1194	1252	1252	1252	1252	1248	1252	1252	1252	1251	1252	1252	65	1252	1252	1251	1252	1252	1252	1251	1252	1252	1252	1252	1252	1252	1252	1252	1252	1252	1252	1252	1252	1252	1252	1252	1252	1252	1252	1252	1252	1252	1252	1252	1252	1252	1252	1252	1252
Alternative allele frequency	German Shorthaired Pointer	0	0.00119808	0	0	0	0	0	0	0	0	0	0	0	0	0	0	0	0	0	0	0	0	0	0	0	0	0	0	0	0	0	0	0	0.00279553	0.000400641	0	0	0	0	0	0	0	0	0	0	0	0	0	0	0	0	0	0	0	0	0	0	0	0	0	0	0.0251597	0	0	0	0	0.0111821	0	0	0	0	0	0	0	0.0230769	0	0	0	0.0275559	0	0	0	0	0	0	0	0	0	0	0	0	0	0	0	0	0	0	0	0	0	0	0	0	0	0	0	0	0	0	0	0	0	0	0.0071885	0	0	0	0	0.00119808	0	0	0	0	0	0	0	0	0	0	0	0	0	0	0	0	0	0	0	0	0	0	0	0	0	0	0	0	0	0	0	0	0	0	0	0	0	0	0	0	0	0	0	0	0	0	0	0	0	0	0	0	0	0	0	0	0	0	0	0	0	0	0	0	0	0	0	0	0	0	0	0	0	0	0	0	0	0	0	0	0	0	0	0	0	0	0	0.00200321	0	0	0	0	0	0	0	0	0	0	0	0	0	0	0	0	0	0	0	0	0	0.00119808	0	0	0	0	0	0.000798722	0.00439297	0	0	0	0	0	0	0	0	0	0	0	0	0	0
N dogs genotyped	German Spitz	3	3	3	3	3	3	3	3	3	3	3	3	3	3	3	3	3	3	3	3	3	3	3	3	3	3	3	3	3	3	3	3	3	3	3	3	3	3	3	3	3	3	3	3	3	3	3	3	3	3	3	3	3	3	3	3	3	3	3	3	3	3	3	3	3	3	3	3	3	3	3	3	3	3	3	3	3	3	3	3	3	3	3	3	3	3	3	3	3	3	3	3	3	3	3	3	3	3	3	3	3	3	3	3	3	3	3	3	3	3	3	3	3	3	3	3	3	3	3	3	3	3	3	3	3	3	3	3	3	3	3	3	3	3	3	3	3	3	3	3	3	3	3	3	3	3	3	3	3	3	3	3	3	3	3	3	3	3	3	3	3	3	3	3	3	3	3	3	3	3	3	3	3	3	3	3	3	3	3	3	3	3	3	3	3	3	3	3	3	3	3	3	3	3	3	3	3	3	3	3	3	3	3	3	3	3	3	3	3	3	3	3	3	3	3	3	3	3	3	3	3	3	3	3	3	3	3	3	3	3	3	3	3	3	3	3	3	3	3	3	3	3	3	3	3	3	3	3	3	3
Alternative allele frequency	German Spitz	0	0	0	0	0	0	0	0	0	0	0	0	0	0	0	0	0	0	0	0	0	0	0	0	0	0	0.166667	0	0	0	0	0	0	0	0	0	0	0	0	0	0	0	0	0	0	0	0	0	0	0	0	0	0	0	0	0	0	0	0	0	0	0	0	0	0	0	0	0	0	0	0	0	0	0	0	0	0	0	0	0	0	0	0	0	0	0	0	0	0	0	0	0	0	0	0	0	0	0	0	0	0	0	0	0	0	0	0	0	0	0	0	0	0	0	0	0	0	0	0	0	0	0	0	0	0	0	0	0	0	0	0	0	0	0	0	0	0	0	0	0	0	0	0	0	0	0	0	0	0	0	0	0	0	0	0	0	0	0	0	0	0	0	0	0	0	0	0	0	0	0	0	0	0	0	0	0	0	0	0	0	0	0	0	0	0	0	0	0	0	0	0	0	0	0	0	0	0	0	0	0	0	0	0	0	0	0	0	0	0	0	0	0	0	0	0	0	0	0	0	0	0	0	0	0	0	0	0	0	0	0	0	0	0	0	0.166667	0	0	0	0	0	0	0	0	0	0	0	0	0	0	0
N dogs genotyped	German Wirehaired Pointer	84	84	84	84	84	84	84	84	11	84	84	84	11	84	84	84	84	84	84	84	84	84	84	84	84	84	84	84	84	84	84	84	84	84	84	84	84	84	11	84	11	84	84	84	11	84	84	84	84	84	11	84	84	84	84	84	84	84	84	84	84	84	84	84	84	84	84	84	84	84	84	84	84	84	11	84	84	84	84	84	84	84	84	84	84	84	84	84	84	84	84	84	84	84	84	84	84	84	84	84	84	84	84	84	84	84	84	11	84	84	84	84	84	84	84	84	84	84	84	84	84	84	84	84	84	84	84	84	84	84	84	84	84	84	84	84	84	84	84	84	84	84	84	84	84	84	84	84	84	84	84	84	84	84	84	84	84	84	84	84	84	84	84	84	84	84	84	84	84	84	84	84	84	84	84	84	84	84	84	84	84	84	84	84	83	84	84	84	84	84	84	84	84	84	84	84	84	84	84	84	84	83	84	84	84	84	84	84	84	84	84	84	84	11	84	84	84	84	84	84	84	84	84	84	84	84	84	84	84	84	84	84	84	84	84	84	84	84	84	84	84	84	84	84	84	84	84	84	84	84
Alternative allele frequency	German Wirehaired Pointer	0	0	0	0	0	0	0	0	0	0	0	0	0	0	0	0	0	0	0	0	0	0	0	0	0	0	0	0	0	0	0	0	0	0	0	0	0	0	0	0	0	0	0	0	0	0	0	0	0	0	0	0	0	0	0	0	0	0	0	0	0	0.0416667	0	0	0	0	0.0654762	0	0	0	0	0	0	0	0	0	0	0	0	0	0	0	0	0	0	0	0	0	0	0	0	0	0	0	0	0	0	0	0	0	0	0	0	0	0	0	0	0	0	0	0	0	0	0.0178571	0	0	0	0	0	0	0	0	0	0	0	0	0	0	0	0	0	0	0	0	0	0	0	0	0	0	0	0	0	0	0	0	0	0	0	0	0	0	0	0	0	0	0	0	0	0	0	0	0	0	0	0	0	0	0	0	0	0	0	0	0	0	0	0	0	0	0	0	0	0	0	0	0	0	0	0	0	0	0	0	0	0	0	0	0	0	0	0	0	0	0	0	0	0	0	0	0	0	0	0	0	0	0	0	0	0	0	0	0	0	0	0	0	0	0	0	0	0	0	0	0	0	0	0	0	0	0	0	0	0	0	0	0	0	0	0
N dogs genotyped	Glen of Imaal Terrier	1	1	1	1	1	1	1	1	0	1	1	1	0	1	1	1	1	1	1	1	1	1	1	1	1	1	1	1	1	1	1	1	1	1	1	1	1	1	0	1	0	1	1	1	0	1	1	1	1	1	0	1	1	1	1	1	1	1	1	1	1	1	1	1	1	1	1	1	1	1	1	1	1	1	0	1	1	1	1	1	1	1	1	1	1	1	1	1	1	1	1	1	1	1	1	1	1	1	1	1	1	1	1	1	1	1	1	0	1	1	1	1	1	1	1	1	1	1	1	1	1	1	1	1	1	1	1	1	1	1	1	1	1	1	1	1	1	1	1	1	1	1	1	1	1	1	1	1	1	1	1	1	1	1	1	1	1	1	1	1	1	1	1	1	1	1	1	1	1	1	1	1	1	1	1	1	1	1	1	1	1	1	1	1	1	1	1	1	1	1	1	1	1	1	1	1	1	1	1	1	1	1	1	1	1	1	1	1	1	1	1	1	1	0	1	1	1	1	1	1	1	1	1	1	1	1	1	1	1	1	1	1	1	1	1	1	1	1	1	1	1	1	1	1	1	1	1	1	1	1
Alternative allele frequency	Glen of Imaal Terrier	0	0	0	0	0	0	0	0	N/A	0	0	0	N/A	0	0	0	0	0	0	0	0	0	0	0	0	0	0	0	0	0	0	0	0	0	0	0	0	0	N/A	0	N/A	0	0	0	N/A	0	0	0	0	0	N/A	0	0	0	0	0	0	0	0	0	0	0	0	0	0	0	0	0	0	0	0	0	0	0	N/A	0	0	0	0	0	0	0	0	0	0	0	0	0	0	0	0	0	0	0	0	0	0	0	0	0	0	0	0	0	0	0	0	N/A	0	0	0	0	0	0	0	0	0	0	0	0	0	0	0	0	0	0	0	0	0	0	0	0	0	0	0	0	0	0	0	0	0	0	0	0	0	0	0	0	0	0	0	0	0	0	0	0	0	0	0	0	0	0	0	0	0	0	0	0	0	0	0	0	0	0	0	0	0	0	0	0	0	0	0	0	0	0	0	0	0	0	0	0	0	0	0	0	0	0	0	0	0	0	0	0	0	0	0	0	0	0	0	0	0	N/A	0	0	0	0	0	0	0	0	0	0	0	0	0	0	0	0	0	0	0	0	0	0	0	0	0	0	0	0	0	0	0	0	0	0	0	0
N dogs genotyped	Golden Retriever	12876	12881	12879	12881	12881	12881	12881	12881	432	12881	12881	12881	432	12881	12880	12881	12880	12880	12881	12881	12881	12880	12881	12881	12879	12881	12842	12881	12880	12881	12881	12881	12881	12881	12853	12879	12881	12881	432	12876	432	12845	12878	12881	436	12880	12881	12881	12881	12881	432	12881	12881	12881	12881	12861	12881	12881	12881	12877	12881	12881	12881	12877	12881	12881	12881	12880	12881	12878	12881	12881	12881	12877	432	12881	12881	12879	12881	12881	12881	12881	12879	12881	12881	12880	12881	12881	12881	12881	12881	12881	12881	12881	12881	12881	12881	12881	12881	12880	12881	12880	12881	12881	12877	12881	12881	432	12881	12881	12881	12881	12881	12879	12881	12881	12881	12881	12881	12881	12881	12881	12881	12881	12881	12881	12881	12881	12881	12881	12881	12881	12881	12881	12879	12881	12881	12881	12880	12881	12879	12881	12879	12881	12881	12878	12881	12871	12881	12876	12880	12881	12881	12881	12881	12881	12881	12881	12881	12881	12881	12879	12881	12881	12881	12881	12881	12879	12881	12881	12881	12881	12881	12881	12881	12881	12881	12881	12881	12879	12881	12881	12881	12879	12728	12881	12881	12881	12881	12878	12881	12863	12879	12881	12881	12881	12860	12881	12881	12881	12881	12238	12881	12881	12880	12881	12860	12881	12881	12881	12855	12881	12881	432	12881	12881	12875	12880	12881	12881	12881	12881	12881	12881	12881	12881	12881	12881	12881	12881	12881	12881	12881	12875	12881	12881	12881	12881	12881	12881	12881	12881	12881	12880	12873	12881	12881	12881	12880	12881
Alternative allele frequency	Golden Retriever	0	0.000698704	3.88229e-05	0	0	0	0	0	0	0	0	0	0	0	0	7.76337e-05	0	0	0	0	0	0	0	0	0	0	0.001791	0	0	0.000194084	0	0	0	0	7.78028e-05	0	0	0	0	0	0	0	0	0.000698704	0.00229358	7.76398e-05	0	0	0	0	0	0	0	0	0	0.237268	0	0	0	0	0	0.00174676	0	3.88289e-05	0	7.76337e-05	3.88169e-05	0	0	3.88259e-05	0	0	3.88169e-05	0.000194145	0	0	3.88169e-05	0.000582343	0.000116451	0	0	0	0	0	0	0	0	0	0	0	0	0	0	0	0	0	0	0	0	0	0	0	0	0	0	0	0	0	3.88169e-05	0	0	0	0	7.76458e-05	0	0	0	0	0.275173	0	0	0	0	0	0	0	0	0	0	0	0	0	0	0	0	0	3.88169e-05	0	0.000271739	0	0	0	0	0	0	3.88259e-05	0	0	0	3.88319e-05	0	0	0	0	0	0	0	0	0	0	0	0	0	0	0	0	0	0	0	0	0	0	7.76337e-05	0	0	0	0	0	0	0	0	0	0	0	0	0	0	0	0	0	0	0	0	0	0	0	0.0159798	0.028181	0	0	0	0	0.000349352	0	0	0	0.0266719	0	0	0	0	0	0	0	0	0	7.76699e-05	0	0	0	0	0	0	0	0	0	0	0	0.000155267	0	0	0	0	3.8835e-05	0.000504619	0	0	0	0	0	0	0	0	0	0	0	0	0	0	0
N dogs genotyped	Gordon Setter	20	20	20	20	20	20	20	20	4	20	20	20	4	20	20	20	20	20	20	20	20	20	20	20	20	20	20	20	20	20	20	20	20	20	20	20	20	20	4	20	4	20	20	20	4	20	20	20	20	20	4	20	20	20	20	20	20	20	20	20	20	20	20	20	20	20	20	20	20	20	20	20	20	20	4	20	20	20	20	20	20	20	20	20	20	20	20	20	20	20	20	20	20	20	20	20	20	20	20	20	20	20	20	20	20	20	20	4	20	20	20	20	20	20	20	20	20	20	20	20	20	20	20	20	20	20	20	20	20	20	20	20	20	20	20	20	20	20	20	20	20	20	20	20	20	20	20	20	20	20	20	20	20	20	20	20	20	20	20	20	20	20	20	20	20	20	20	20	20	20	20	20	20	20	20	20	20	20	20	20	20	20	20	20	20	20	20	20	20	20	20	20	20	20	20	20	20	20	20	20	20	20	20	20	20	20	20	20	20	20	20	20	20	4	20	20	20	20	20	20	20	20	20	20	20	20	20	20	20	20	20	20	20	20	20	20	20	20	20	20	20	20	20	20	20	20	20	20	20	20
Alternative allele frequency	Gordon Setter	0	0	0	0	0	0	0	0	0	0	0	0	0	0	0	0	0	0	0	0	0	0	0	0	0	0	0	0	0	0	0	0	0	0	0	0	0	0	0	0	0	0	0	0	0	0	0	0	0	0	0	0	0	0	0	0	0	0	0	0	0	0	0	0	0	0	0	0	0	0	0	0	0	0	0	0	0	0	0	0	0	0	0	0	0	0	0	0	0	0	0	0	0	0	0	0	0	0	0	0	0	0	0	0	0	0	0	0	0	0	0	0	0	0	0	0	0	0	0	0	0	0	0	0	0	0	0	0	0	0	0	0	0	0	0	0	0	0	0	0	0	0	0	0	0	0	0	0	0	0	0	0	0	0	0	0	0	0	0	0	0	0	0	0	0	0	0	0	0	0	0	0.05	0	0	0	0	0	0	0	0	0	0	0	0	0	0	0	0	0	0	0	0	0	0	0	0	0	0	0	0	0	0	0	0	0	0	0	0	0	0	0	0	0	0	0	0	0	0	0	0	0	0	0	0	0	0	0	0	0	0	0	0	0	0	0	0	0	0	0	0	0	0	0	0	0	0	0	0	0	0
N dogs genotyped	Gray Wolf	13	13	13	13	13	13	13	13	0	13	13	13	0	13	13	13	13	13	13	13	13	13	13	13	13	13	13	13	13	13	13	13	13	13	13	13	13	13	0	13	0	13	13	13	0	13	13	13	13	13	0	13	13	13	13	13	13	13	13	13	13	13	13	13	13	13	13	13	13	13	13	13	13	13	0	13	13	13	13	13	13	13	13	13	13	13	13	13	13	13	13	13	13	13	13	13	13	13	13	13	13	13	13	13	13	13	13	0	13	13	13	13	13	13	13	13	13	13	13	13	13	13	13	13	13	13	13	13	13	13	13	13	13	13	13	13	13	13	13	13	13	13	13	13	13	13	13	13	13	13	13	13	13	13	13	13	13	13	13	13	13	13	13	13	13	13	13	13	13	13	13	13	13	13	13	13	13	13	13	13	13	13	13	13	12	13	13	13	13	13	13	13	13	13	13	13	13	13	13	13	13	13	13	13	13	13	13	13	13	13	13	13	13	0	13	13	13	13	13	13	13	13	13	13	13	13	13	13	13	13	13	13	13	13	13	13	13	13	13	13	13	13	13	13	13	13	13	13	13	13
Alternative allele frequency	Gray Wolf	0	0	0	0	0	0	0	0	N/A	0	0	0	N/A	0	0	0	0	0	0	0	0	0	0	0	0	0	0	0	0	0	0	0	0	0	0	0	0	0	N/A	0	N/A	0	0	0	N/A	0	0	0	0	0	N/A	0	0	0	0	0	0	0	0	0	0	0	0	0	0	0	0	0	0	0	0	0	0	0	N/A	0	0	0	0	0	0	0	0	0	0	0	0	0	0	0	0	0	0	0	0	0	0	0	0	0	0	0	0	0	0	0	0	N/A	0	0	0	0	0	0	0	0	0	0	0	0	0	0	0	0	0	0	0	0	0	0	0	0	0	0	0	0	0	0	0	0	0	0	0	0	0	0	0	0	0	0	0	0	0	0	0	0	0	0	0	0	0	0	0	0	0	0	0	0	0	0	0	0	0	0	0	0	0	0	0	0	0	0	0	0	0	0	0	0	0	0	0	0	0	0	0	0	0	0	0	0	0	0	0	0	0	0	0	0	0	0	0	0	0	N/A	0	0	0	0	0	0	0	0	0	0	0	0	0	0	0	0	0	0	0	0	0	0	0	0	0	0	0	0	0	0	0	0	0	0	0	0
N dogs genotyped	Great Dane	3265	3266	3264	3266	3266	3266	3266	3266	18	3266	3266	3266	18	3265	3265	3266	3266	3266	3266	3266	3266	3266	3266	3266	3265	3266	3253	3266	3266	3266	3266	3266	3266	3266	3257	3266	3266	3266	18	3263	18	3249	3265	3266	18	3265	3266	3266	3266	3266	18	3266	3266	3266	3266	3266	3266	3266	3266	3265	3266	3266	3266	3264	3266	3266	3266	3266	3266	3264	3266	3266	3266	3266	18	3266	3266	3265	3266	3266	3266	3266	3266	3266	3266	3266	3266	3266	3266	3266	3266	3266	3266	3266	3266	3266	3266	3266	3266	3266	3266	3264	3266	3266	3264	3266	3266	18	3266	3266	3266	3266	3266	3266	3266	3266	3266	3266	3266	3266	3266	3266	3266	3266	3266	3266	3266	3266	3266	3266	3266	3266	3266	3266	3266	3266	3266	3266	3266	3266	3266	3266	3266	3266	3266	3266	3266	3265	3266	3263	3266	3266	3266	3266	3266	3265	3266	3266	3266	3266	3266	3265	3266	3266	3266	3266	3266	3266	3266	3266	3266	3266	3266	3266	3266	3266	3266	3266	3266	3265	3266	3266	3266	3265	3215	3266	3266	3266	3266	3266	3266	3266	3265	3266	3266	3266	3265	3266	3266	3266	3266	3107	3266	3266	3266	3266	3255	3266	3266	3266	3258	3266	3266	18	3266	3266	3266	3266	3266	3266	3266	3266	3266	3266	3266	3266	3266	3265	3266	3266	3266	3266	3266	3265	3266	3266	3266	3266	3266	3266	3266	3266	3266	3266	3266	3266	3266	3266	3266	3266
Alternative allele frequency	Great Dane	0	0	0	0	0	0	0	0	0	0	0	0	0	0	0	0.00061237	0	0	0	0	0.000153092	0	0	0	0	0	0.000153704	0	0	0	0	0	0	0	0.00260976	0	0	0	0	0	0	0	0	0	0	0	0	0	0	0	0	0	0	0.000459277	0.000459277	0.0424066	0	0	0	0	0	0.00137783	0	0	0	0.000153092	0.00107165	0	0	0	0	0	0	0	0	0	0	0	0	0	0	0	0.000153092	0	0	0	0	0	0	0	0	0	0	0	0	0	0	0	0	0	0	0	0	0	0	0	0	0	0	0	0	0	0	0	0	0	0	0	0.000153092	0.000459277	0	0	0	0	0	0	0	0	0	0	0	0	0	0	0	0	0	0	0	0	0	0	0	0	0	0	0	0	0	0	0	0	0	0	0	0	0	0	0	0	0	0	0	0	0	0	0	0	0	0	0	0	0	0	0	0	0	0	0	0	0	0	0.000153092	0	0	0	0	0	0	0	0	0	0	0	0	0	0	0	0	0	0	0	0	0	0	0	0.00030722	0	0	0	0	0	0	0	0	0	0	0	0	0	0	0	0	0	0	0	0	0	0.000153092	0	0	0	0	0	0.00321494	0	0	0	0	0	0	0	0	0	0	0	0	0	0	0
N dogs genotyped	Great Pyrenees	1981	1985	1981	1985	1985	1860	1985	1985	17	1985	1985	1985	17	1985	1985	1985	1985	1985	1985	1985	1985	1985	1985	1985	1985	1985	1981	1985	1985	1985	1985	1985	1985	1985	1985	1985	1985	1985	17	1984	17	1974	1985	1985	17	1984	1985	1985	1985	1985	17	1985	1985	1985	1985	1985	1985	1985	1985	1985	1985	1985	1985	1980	1985	1985	1985	1985	1985	1985	1985	1985	1985	1984	17	1985	1985	1985	1985	1985	1985	1985	1985	1985	1985	1985	1985	1985	1985	1985	1985	1985	1985	1985	1985	1985	1985	1985	1985	1985	1985	1985	1985	1985	1983	1985	1985	17	1985	1985	1985	1985	1985	1985	1985	1985	1985	1985	1985	1985	1985	1985	1985	1985	1985	1985	1985	1985	1985	1985	1985	1985	1985	1985	1985	1985	1985	1983	1985	1985	1985	1985	1985	1985	1985	1984	1985	1985	1985	1985	1984	1985	1985	1985	1985	1985	1985	1985	1985	1985	1985	1985	1985	1984	1985	1985	1983	1985	1985	1985	1985	1985	1985	1985	1985	1985	1985	1985	1985	1984	1985	1985	1985	1985	1952	1985	1985	1985	1985	1984	1985	1984	1985	1985	1985	1985	1985	1985	1985	1985	1985	1884	1985	1985	1985	1985	1982	1985	1985	1985	1976	1985	1985	17	1985	1985	1985	1985	1984	1985	1985	1985	1985	1985	1985	1985	1985	1985	1985	1985	1985	1985	1985	1985	1985	1985	1985	1985	1985	1985	1985	1985	1985	1985	1981	1985	1985	1985	1985	1985
Alternative allele frequency	Great Pyrenees	0	0	0	0	0	0	0	0	0	0	0	0	0	0	0	0.118136	0	0	0	0.000503778	0	0	0	0	0	0	0.00100959	0	0	0.00503778	0	0	0	0	0.000503778	0	0	0	0	0	0	0	0	0	0	0	0	0	0	0	0	0	0	0.000755668	0	0.00125945	0	0	0	0	0	0.0826196	0	0	0.000251889	0.00251889	0.00302267	0	0	0	0	0	0	0.000252016	0	0	0	0.000251889	0.00100756	0	0	0	0	0	0	0	0.00579345	0	0	0	0	0	0	0	0	0	0	0	0	0	0	0	0	0	0	0	0	0	0	0	0	0	0	0.00403023	0	0	0	0	0.00100756	0	0	0	0	0	0	0	0	0	0	0	0	0	0	0	0	0	0	0	0.00201511	0	0	0	0	0	0	0	0	0	0	0	0	0	0	0	0	0	0	0	0	0	0	0	0	0	0	0	0	0.000251889	0	0	0	0	0	0	0	0	0	0	0	0	0	0	0.117884	0	0	0	0	0	0.000251889	0	0	0	0	0	0	0	0.000251889	0	0	0	0	0	0	0	0	0	0.00403633	0	0	0	0	0	0	0	0	0	0	0	0	0	0	0	0	0	0	0	0	0	0.000503778	0	0	0	0	0	0	0	0	0	0	0	0	0	0	0	0	0	0	0	0	0
N dogs genotyped	Greater Swiss Mountain Dog	59	59	59	59	59	59	59	59	2	59	59	59	2	59	59	59	59	59	59	59	59	59	59	59	59	59	58	59	59	59	59	59	59	59	59	59	59	59	2	59	2	59	59	59	2	59	59	59	59	59	2	59	59	59	59	59	59	59	59	59	59	59	59	59	59	59	59	59	59	59	59	59	59	59	2	59	59	59	59	59	59	59	59	59	59	59	59	59	59	59	59	59	59	59	59	59	59	59	59	59	59	59	59	59	59	59	59	2	59	59	59	59	59	59	59	59	59	59	59	59	59	59	59	59	59	59	59	59	59	59	59	59	59	59	59	59	59	59	59	59	59	59	59	59	59	59	59	59	59	59	59	59	59	59	59	59	59	59	59	59	59	59	59	59	59	59	59	59	59	59	59	59	59	59	59	59	59	59	59	59	59	59	59	59	58	59	59	59	59	59	59	59	59	59	59	59	59	59	59	59	59	58	59	59	59	59	59	59	59	59	59	59	59	2	59	59	59	59	59	59	59	59	59	59	59	59	59	59	59	59	59	59	59	59	59	59	59	59	59	59	59	59	59	59	59	59	59	59	59	59
Alternative allele frequency	Greater Swiss Mountain Dog	0	0	0	0	0	0	0	0	0	0	0	0	0	0.211864	0	0	0	0	0	0	0	0	0	0	0	0	0	0	0	0	0	0	0	0	0	0	0	0	0	0	0	0	0	0	0	0	0	0	0	0	0	0	0	0	0	0	0	0	0	0	0	0	0	0	0	0	0	0	0	0	0	0	0	0	0	0	0	0	0	0	0	0	0	0	0	0	0	0	0	0	0	0	0	0	0	0	0	0	0	0	0	0	0	0	0	0	0	0	0	0	0	0	0	0.0423729	0	0	0	0	0	0	0	0	0	0	0	0	0	0	0	0	0	0	0	0	0	0	0	0	0	0	0	0	0	0	0	0	0	0	0	0	0	0	0	0	0	0	0	0	0	0	0	0	0	0	0	0	0	0	0	0	0	0	0	0	0	0	0	0	0	0	0	0	0	0	0	0	0	0	0	0	0	0	0	0	0	0	0	0	0	0	0	0	0	0	0	0	0	0	0	0	0	0	0	0	0	0	0	0	0	0	0	0	0	0	0	0	0	0	0	0	0	0	0	0	0	0	0	0	0	0	0	0	0	0	0	0	0	0	0	0
N dogs genotyped	Greyhound	105	105	105	105	105	105	105	105	30	105	105	105	30	105	105	105	105	105	105	105	105	105	105	105	105	105	105	105	105	105	105	105	105	105	105	105	105	105	30	105	30	105	105	105	30	105	105	105	105	105	30	105	105	105	105	105	105	105	105	105	105	105	105	105	105	105	105	105	105	105	105	105	105	105	30	105	105	105	105	105	105	105	105	105	105	105	105	105	105	105	105	105	105	105	105	105	105	105	105	105	105	105	105	105	105	105	105	30	105	105	105	105	105	105	105	105	105	105	105	105	105	105	105	105	105	105	105	105	105	105	105	105	105	105	105	105	105	105	105	105	105	105	105	105	105	105	105	105	105	105	105	105	105	105	105	105	105	105	105	105	105	105	105	105	105	105	105	105	105	105	105	105	105	105	105	105	105	105	105	105	105	105	105	105	102	105	105	105	105	105	105	105	105	105	105	105	105	105	105	105	105	105	105	105	105	105	105	105	105	105	104	105	105	30	105	105	104	105	105	105	105	105	105	105	105	105	105	105	105	105	105	105	105	105	105	105	105	105	105	105	105	105	105	105	105	105	105	105	105	105
Alternative allele frequency	Greyhound	0	0	0	0	0	0	0	0	0.933333	0	0	0	0	0	0	0	0	0	0	0	0	0	0	0	0	0	0	0	0	0	0	0	0	0	0	0	0	0	0	0	0	0	0	0	0	0	0	0	0	0	0	0	0	0	0	0	0	0	0	0	0	0.0047619	0	0	0	0	0	0	0	0	0	0	0	0	0	0	0	0	0	0	0	0	0	0	0	0	0	0	0	0	0	0	0	0	0	0	0	0	0	0	0	0	0	0	0	0	0	0	0	0	0.0380952	0	0	0	0	0	0	0	0	0	0	0	0	0	0	0	0	0	0	0	0	0	0	0	0	0	0	0	0	0	0	0	0	0	0	0	0	0	0.0047619	0	0	0	0	0	0	0	0	0	0	0	0	0	0	0	0	0	0	0	0	0	0	0	0	0	0	0	0	0	0	0	0	0	0	0	0	0	0	0	0	0	0	0	0	0	0	0	0	0	0	0	0	0	0	0	0	0	0	0	0	0	0	0	0	0	0	0	0	0	0	0	0	0	0	0	0	0	0	0	0	0	0	0	0	0	0	0	0	0	0	0	0	0	0	0	0	0	0	0	0	0
N dogs genotyped	Harrier	2	2	2	2	2	2	2	2	0	2	2	2	0	2	2	2	2	2	2	2	2	2	2	2	2	2	2	2	2	2	2	2	2	2	2	2	2	2	0	2	0	2	2	2	0	2	2	2	2	2	0	2	2	2	2	2	2	2	2	2	2	2	2	2	2	2	2	2	2	2	2	2	2	2	0	2	2	2	2	2	2	2	2	2	2	2	2	2	2	2	2	2	2	2	2	2	2	2	2	2	2	2	2	2	2	2	2	0	2	2	2	2	2	2	2	2	2	2	2	2	2	2	2	2	2	2	2	2	2	2	2	2	2	2	2	2	2	2	2	2	2	2	2	2	2	2	2	2	2	2	2	2	2	2	2	2	2	2	2	2	2	2	2	2	2	2	2	2	2	2	2	2	2	2	2	2	2	2	2	2	2	2	2	2	2	2	2	2	2	2	2	2	2	2	2	2	2	2	2	2	2	2	2	2	2	2	2	2	2	2	2	2	2	0	2	2	2	2	2	2	2	2	2	2	2	2	2	2	2	2	2	2	2	2	2	2	2	2	2	2	2	2	2	2	2	2	2	2	2	2
Alternative allele frequency	Harrier	0	0	0	0	0	0	0	0	N/A	0	0	0	N/A	0	0	0	0	0	0	0	0	0	0	0	0	0	0	0	0	0	0	0	0	0	0	0	0	0	N/A	0	N/A	0	0	0	N/A	0	0	0	0	0	N/A	0	0	0	0	0	0	0	0	0	0	0	0	0	0	0	0	0	0	0	0	0	0	0	N/A	0	0	0	0	0	0	0	0	0	0	0	0	0	0	0	0	0	0	0	0	0	0	0	0	0	0	0	0	0	0	0	0	N/A	0	0	0	0	0	0	0	0	0	0	0	0	0	0	0	0	0	0	0	0	0	0	0	0	0	0	0	0	0	0	0	0	0	0	0	0	0	0	0	0	0	0	0	0	0	0	0	0	0	0	0	0	0	0	0	0	0	0	0	0	0	0	0	0	0	0	0	0	0	0	0	0	0	0	0	0	0	0	0	0	0	0	0	0	0	0	0	0	0	0	0	0	0	0	0	0	0	0	0	0	0	0	0	0	0	N/A	0	0	0	0	0	0	0	0	0	0	0	0	0	0	0	0	0	0	0	0	0	0	0	0	0	0	0	0	0	0	0	0	0	0	0	0
N dogs genotyped	Havanese	441	441	441	441	441	441	441	441	24	441	441	441	24	441	441	441	441	441	441	441	441	441	441	441	441	441	439	441	440	441	441	441	441	441	441	441	441	441	24	441	24	441	441	441	24	441	441	441	441	441	24	441	441	441	441	441	441	441	441	441	441	441	441	441	441	441	441	441	441	441	441	441	441	441	24	441	441	441	441	441	441	441	441	441	441	441	441	441	441	441	441	441	441	441	441	441	441	441	441	441	441	441	441	441	441	441	441	24	441	441	441	441	441	441	441	441	441	441	441	441	441	441	441	441	441	441	441	441	441	441	441	441	441	441	441	441	441	441	441	441	441	441	441	441	441	441	441	440	441	441	441	441	441	441	440	441	441	441	441	441	441	441	441	441	441	441	441	441	441	441	441	441	441	441	441	441	441	441	441	441	441	441	441	441	436	441	441	441	441	441	441	440	441	441	441	441	441	441	441	441	441	425	441	441	441	441	441	441	441	441	440	441	441	24	441	441	441	441	441	441	441	441	441	441	441	441	441	441	441	441	441	441	441	441	441	441	441	441	441	441	441	441	441	441	441	441	441	441	441	441
Alternative allele frequency	Havanese	0	0	0	0	0	0	0	0	0	0.00340136	0	0	0	0.00113379	0	0	0	0	0	0	0	0	0	0	0	0	0.0865604	0	0	0	0	0	0	0	0	0	0	0	0	0	0	0	0	0	0	0	0	0	0	0	0	0	0	0	0	0	0	0	0	0	0	0.00113379	0	0	0	0	0	0	0	0	0	0	0	0	0	0	0	0	0	0	0	0	0	0	0	0	0	0	0	0	0	0	0	0	0	0	0	0	0	0	0	0	0	0	0	0	0	0	0	0	0	0	0	0	0	0	0	0	0	0	0	0	0	0	0	0	0	0	0	0	0	0	0	0	0	0	0	0	0	0	0	0	0	0	0	0	0	0	0	0	0	0	0	0	0	0	0	0	0	0	0	0	0	0	0	0	0	0	0	0	0	0	0	0	0	0	0	0	0	0	0	0	0	0	0	0.00113379	0	0	0	0	0	0	0	0	0	0	0	0	0	0	0	0	0	0	0	0	0.00340136	0	0	0	0	0	0	0	0	0	0	0	0	0	0	0	0	0	0	0	0	0	0	0	0	0	0	0	0.00113379	0	0	0	0	0	0	0	0	0	0	0	0	0	0	0
N dogs genotyped	Hokkaido Inu	4	4	4	4	4	4	4	4	0	4	4	4	0	4	4	4	4	4	4	4	4	4	4	4	4	4	4	4	4	4	4	4	4	4	4	4	4	4	0	4	0	4	4	4	0	4	4	4	4	4	0	4	4	4	4	4	4	4	4	4	4	4	4	4	4	4	4	4	4	4	4	4	4	4	0	4	4	4	4	4	4	4	4	4	4	4	4	4	4	4	4	4	4	4	4	4	4	4	4	4	4	4	4	4	4	4	4	0	4	4	4	4	4	4	4	4	4	4	4	4	4	4	4	4	4	4	4	4	4	4	4	4	4	4	4	4	4	4	4	4	4	4	4	4	4	4	4	4	4	4	4	4	4	4	4	4	4	4	4	4	4	4	4	4	4	4	4	4	4	4	4	4	4	4	4	4	4	4	4	4	4	4	4	4	4	4	4	4	4	4	4	4	4	4	4	4	4	4	4	4	4	4	4	4	4	4	4	4	4	4	4	4	4	0	4	4	4	4	4	4	4	4	4	4	4	4	4	4	4	4	4	4	4	4	4	4	4	4	4	4	4	4	4	4	4	4	4	4	4	4
Alternative allele frequency	Hokkaido Inu	0	0	0	0	0	0	0	0	N/A	0	0	0	N/A	0	0	0	0	0	0	0	0	0	0	0	0	0	0	0	0	0.5	0	0	0	0	0	0	0	0	N/A	0	N/A	0	0	0	N/A	0	0	0	0	0	N/A	0	0	0	0	0	0	0	0	0	0	0	0	0	0	0	0	0	0	0	0	0	0	0	N/A	0	0	0	0	0	0	0	0	0	0	0	0	0	0	0	0	0	0	0	0	0	0	0	0	0	0	0	0	0	0	0	0	N/A	0	0	0	0	0	0	0	0	0	0	0	0	0	0	0	0	0	0	0	0	0	0	0	0	0	0	0	0	0	0	0	0	0	0	0	0	0	0	0	0	0	0	0	0	0	0	0	0	0	0	0	0	0	0	0	0	0	0	0	0	0	0	0	0	0	0	0	0	0	0	0	0	0	0	0	0	0	0	0	0	0	0	0	0	0	0	0	0	0	0	0	0	0	0	0	0	0	0	0	0	0	0	0	0	0	N/A	0	0	0	0	0	0	0	0	0	0	0	0	0	0	0	0	0	0	0	0	0	0	0	0	0	0	0	0	0	0	0	0	0	0	0	0
N dogs genotyped	Hovawart	7	7	7	7	7	7	7	7	6	7	7	7	6	7	7	7	7	7	7	7	7	7	7	7	7	7	7	7	7	7	7	7	7	7	7	7	7	7	6	7	6	7	7	7	6	7	7	7	7	7	6	7	7	7	7	7	7	7	7	7	7	7	7	7	7	7	7	7	7	7	7	7	7	7	6	7	7	7	7	7	7	7	7	7	7	7	7	7	7	7	7	7	7	7	7	7	7	7	7	7	7	7	7	7	7	7	7	6	7	7	7	7	7	7	7	7	7	7	7	7	7	7	7	7	7	7	7	7	7	7	7	7	7	7	7	7	7	7	7	7	7	7	7	7	7	7	7	7	7	7	7	7	7	7	7	7	7	7	7	7	7	7	7	7	7	7	7	7	7	7	7	7	7	7	7	7	7	7	7	7	7	7	7	7	7	7	7	7	7	7	7	7	7	7	7	7	7	7	7	7	7	7	7	7	7	7	7	7	7	7	7	7	7	6	7	7	6	7	7	7	7	7	7	7	7	7	7	7	7	7	7	7	7	7	7	7	7	7	7	7	7	7	7	7	7	7	7	7	7	7
Alternative allele frequency	Hovawart	0	0	0	0	0	0	0	0	0	0	0	0	0	0	0	0	0	0	0	0	0	0	0	0	0	0	0	0	0	0	0	0	0	0	0	0	0	0	0	0	0	0	0	0	0	0	0	0	0	0	0	0	0	0	0	0	0	0	0	0	0	0	0	0	0	0	0	0	0	0	0	0	0	0	0	0	0	0	0	0	0	0	0	0	0	0	0	0	0	0	0	0	0	0	0	0	0	0	0	0	0	0	0	0	0	0	0	0	0	0	0	0	0	0	0	0	0	0	0	0	0	0	0	0	0	0	0	0	0	0	0	0	0	0	0	0	0	0	0	0	0	0	0	0	0	0	0	0	0	0	0	0	0	0	0	0	0	0	0	0	0	0	0	0	0	0	0	0	0	0	0	0	0	0	0	0	0	0	0	0	0	0	0	0	0	0	0	0	0	0	0	0	0	0	0	0	0	0	0	0	0	0	0	0	0	0	0	0	0	0	0	0	0	0	0	0	0	0	0	0	0	0	0	0	0	0	0	0	0	0	0	0	0	0	0	0	0	0	0	0	0	0	0	0	0	0	0	0	0	0
N dogs genotyped	Ibizan Hound	2	2	2	2	2	2	2	2	0	2	2	2	0	2	2	2	2	2	2	2	2	2	2	2	2	2	2	2	2	2	2	2	2	2	2	2	2	2	0	2	0	2	2	2	0	2	2	2	2	2	0	2	2	2	2	2	2	2	2	2	2	2	2	2	2	2	2	2	2	2	2	2	2	2	0	2	2	2	2	2	2	2	2	2	2	2	2	2	2	2	2	2	2	2	2	2	2	2	2	2	2	2	2	2	2	2	2	0	2	2	2	2	2	2	2	2	2	2	2	2	2	2	2	2	2	2	2	2	2	2	2	2	2	2	2	2	2	2	2	2	2	2	2	2	2	2	2	2	2	2	2	2	2	2	2	2	2	2	2	2	2	2	2	2	2	2	2	2	2	2	2	2	2	2	2	2	2	2	2	2	2	2	2	2	2	2	2	2	2	2	2	2	2	2	2	2	2	2	2	2	2	2	2	2	2	2	2	2	2	2	2	2	2	0	2	2	2	2	2	2	2	2	2	2	2	2	2	2	2	2	2	2	2	2	2	2	2	2	2	2	2	2	2	2	2	2	2	2	2	2
Alternative allele frequency	Ibizan Hound	0	0	0	0	0	0	0	0	N/A	0	0	0	N/A	0	0	0	0	0	0	0	0	0	0	0	0	0	0	0	0	0	0	0	0	0	0	0	0	0	N/A	0	N/A	0	0	0	N/A	0	0	0	0	0	N/A	0	0	0	0	0	0	0	0	0	0	0	0	0	0	0	0	0	0	0	0	0	0	0	N/A	0	0	0	0	0	0	0	0	0	0	0	0	0	0	0	0	0	0	0	0	0	0	0	0	0	0	0	0	0	0	0	0	N/A	0	0	0	0	0	0	0	0	0	0	0	0	0	0	0	0	0	0	0	0	0	0	0	0	0	0	0	0	0	0	0	0	0	0	0	0	0	0	0	0	0	0	0	0	0	0	0	0	0	0	0	0	0	0	0	0	0	0	0	0	0	0	0	0	0	0	0	0	0	0	0	0	0	0	0	0	0	0	0	0	0	0	0	0	0	0	0	0	0	0	0	0	0	0	0	0	0	0	0	0	0	0	0	0	0	N/A	0	0	0	0	0	0	0	0	0	0	0	0	0	0	0	0	0	0	0	0	0	0	0	0	0	0	0	0	0	0	0	0	0	0	0	0
N dogs genotyped	Icelandic Sheepdog	4	4	4	4	4	4	4	4	1	4	4	4	1	4	4	4	4	4	4	4	4	4	4	4	4	4	4	4	3	4	4	4	4	4	4	4	4	4	1	4	1	4	4	4	1	4	4	4	4	4	1	4	4	4	4	4	4	4	4	4	4	4	4	4	4	4	4	4	4	4	4	4	4	4	1	4	4	4	4	4	4	4	4	4	4	4	4	4	4	4	4	4	4	4	4	4	4	4	4	4	4	4	4	4	4	4	4	1	4	4	4	4	4	4	4	4	4	4	4	4	4	4	4	4	4	4	4	4	4	4	4	4	4	4	4	4	4	4	4	4	4	4	4	4	4	4	4	4	4	4	4	4	4	4	4	4	4	4	4	4	4	4	4	4	4	4	4	4	4	4	4	4	4	4	4	4	4	4	4	4	4	4	4	4	4	4	4	4	4	4	4	4	4	4	4	4	4	4	4	4	4	3	4	4	4	4	4	4	4	4	4	4	4	1	4	4	4	4	4	4	4	4	4	4	4	4	4	4	4	4	4	4	4	4	4	4	4	4	4	4	4	4	4	4	4	4	4	4	4	4
Alternative allele frequency	Icelandic Sheepdog	0	0	0	0	0	0	0	0	0	0	0	0	0	0	0	0	0	0	0	0	0	0	0	0	0	0	0	0	0	0	0	0	0	0	0	0	0	0	0	0	0	0	0	0	0	0	0	0	0	0	0	0	0	0	0	0	0	0	0	0	0	0	0	0	0	0	0	0	0	0	0	0	0	0	0	0	0	0	0	0	0	0	0	0	0	0	0	0	0	0	0	0	0	0	0	0	0	0	0	0	0	0	0	0	0	0	0	0	0	0	0	0	0	0	0	0	0	0	0	0	0	0	0	0	0	0	0	0	0	0	0	0	0	0	0	0	0	0	0	0	0	0	0	0	0	0	0	0	0	0	0	0	0	0	0	0	0	0	0	0	0	0	0	0	0	0	0	0	0	0	0	0	0	0	0	0	0	0	0	0	0	0	0	0	0	0	0	0	0	0	0	0	0	0	0	0	0	0	0	0	0	0	0	0	0	0	0	0	0	0	0	0	0	0	0	0	0	0	0	0	0	0	0	0	0	0	0	0	0	0	0	0	0	0	0	0	0	0	0	0	0	0	0	0	0	0	0	0	0	0
N dogs genotyped	Irish Red and White Setter	1	1	1	1	1	1	1	1	0	1	1	1	0	1	1	1	1	1	1	1	1	1	1	1	1	1	1	1	1	1	1	1	1	1	1	1	1	1	0	1	0	1	1	1	0	1	1	1	1	1	0	1	1	1	1	1	1	1	1	1	1	1	1	1	1	1	1	1	1	1	1	1	1	1	0	1	1	1	1	1	1	1	1	1	1	1	1	1	1	1	1	1	1	1	1	1	1	1	1	1	1	1	1	1	1	1	1	0	1	1	1	1	1	1	1	1	1	1	1	1	1	1	1	1	1	1	1	1	1	1	1	1	1	1	1	1	1	1	1	1	1	1	1	1	1	1	1	1	1	1	1	1	1	1	1	1	1	1	1	1	1	1	1	1	1	1	1	1	1	1	1	1	1	1	1	1	1	1	1	1	1	1	1	1	1	1	1	1	1	1	1	1	1	1	1	1	1	1	1	1	1	1	1	1	1	1	1	1	1	1	1	1	1	0	1	1	1	1	1	1	1	1	1	1	1	1	1	1	1	1	1	1	1	1	1	1	1	1	1	1	1	1	1	1	1	1	1	1	1	1
Alternative allele frequency	Irish Red and White Setter	0	0	0	0	0	0	0	0	N/A	0	0	0	N/A	0	0	0	0	0	0	0	0	0	0	0	0	0	0	0	0	0	0	0	0	0	0	0	0	0	N/A	0	N/A	0	0	0	N/A	0	0	0	0	0	N/A	0	0	0	0	0	0	0	0	0	0	0	0	0	0	0	0	0	0	0	0	0	0	0	N/A	0	0	0	0	0	0	0	0	0	0	0	0	0	0	0	0	0	0	0	0	0	0	0	0	0	0	0	0	0	0	0	0	N/A	0	0	0	0	0	0	0	0	0	0	0	0	0	0	0	0	0	0	0	0	0	0	0	0	0	0	0	0	0	0	0	0	0	0	0	0	0	0	0	0	0	0	0	0	0	0	0	0	0	0	0	0	0	0	0	0	0	0	0	0	0	0	0	0	0	0	0	0	0	0	0	0	0	0	0	0	0	0	0	0	0	0	0	0	0	0	0	0	0	0	0	0	0	0	0	0	0	0	0	0	0	0	0	0	0	N/A	0	0	0	0	0	0	0	0	0	0	0	0	0	0	0	0	0	0	0	0	0	0	0	0	0	0	0	0	0	0	0	0	0	0	0	0
N dogs genotyped	Irish Setter	83	83	83	83	83	83	83	83	8	83	83	83	8	83	83	83	83	83	83	83	83	83	83	83	83	83	81	83	83	83	83	83	83	83	82	83	83	83	8	83	8	82	83	83	8	83	83	83	83	83	8	83	83	83	83	83	83	83	83	83	83	83	83	83	83	83	83	83	83	83	83	83	83	83	8	83	83	83	83	83	83	83	83	83	83	83	83	83	83	83	83	83	83	83	83	83	83	83	83	83	83	83	83	83	83	83	83	8	83	83	83	83	83	83	83	83	83	83	83	83	83	83	83	83	83	83	83	83	83	83	83	83	83	83	83	83	83	83	83	83	83	83	83	83	83	83	83	83	83	83	83	83	83	83	83	83	83	83	83	83	83	83	83	83	83	83	83	83	83	83	83	83	83	83	83	83	83	83	83	83	83	83	83	83	79	83	83	83	83	83	83	83	83	83	83	83	83	83	83	83	83	77	83	83	83	83	82	83	83	83	83	83	83	8	83	83	83	83	83	83	83	83	83	83	83	83	83	83	83	83	83	83	83	83	83	83	83	83	83	83	83	83	83	83	83	83	83	83	83	83
Alternative allele frequency	Irish Setter	0	0	0	0	0	0	0	0	0	0	0	0	0	0	0	0	0	0	0	0	0	0	0	0	0	0	0	0	0	0	0	0	0	0	0	0	0	0	0	0	0	0	0	0	0	0	0	0	0	0	0	0	0	0	0	0	0	0	0	0	0	0.0240964	0	0	0	0	0	0	0	0	0	0	0	0	0	0	0	0	0	0	0	0	0	0	0	0	0	0	0	0	0	0	0	0	0	0	0	0	0	0	0	0	0	0	0	0	0	0	0	0	0	0	0	0	0	0	0	0	0	0	0	0	0	0	0	0	0	0	0	0	0	0	0	0	0	0	0	0	0	0	0	0	0	0	0	0	0	0	0	0	0	0	0	0	0	0	0	0	0	0	0	0	0	0	0	0	0	0	0	0	0	0	0	0	0	0	0	0	0	0	0	0	0	0	0	0	0	0	0	0	0	0	0	0	0	0	0	0	0	0	0	0	0	0	0	0	0	0	0	0	0	0	0	0	0	0.0120482	0	0	0	0	0	0	0	0	0	0	0	0	0	0	0	0	0	0	0	0	0	0	0	0	0	0	0	0	0	0	0	0	0	0
N dogs genotyped	Irish Terrier	35	35	35	35	35	35	35	35	2	35	35	35	2	35	35	35	35	35	35	35	35	35	35	35	35	35	35	35	35	35	35	35	35	35	35	35	35	35	2	35	2	35	35	35	3	35	35	35	35	35	2	35	35	35	35	35	35	35	35	35	35	35	35	35	35	35	35	35	35	35	35	35	35	35	2	35	35	35	35	35	35	35	35	35	35	35	35	35	35	35	35	35	35	35	35	35	35	35	35	35	35	35	35	35	35	35	35	2	35	35	35	35	35	35	35	35	35	35	35	35	35	35	35	35	35	35	35	35	35	35	35	35	35	35	35	35	35	35	35	35	35	35	35	35	35	35	35	35	35	35	35	35	35	35	35	35	35	35	35	35	35	35	35	35	35	35	35	35	35	35	35	35	35	35	35	35	35	35	35	35	35	35	35	35	35	35	35	35	35	35	35	35	35	35	35	35	35	35	35	35	35	33	35	35	35	35	35	35	35	35	35	35	35	2	35	35	35	35	35	35	35	35	35	35	35	35	35	35	35	35	35	35	35	35	35	35	35	35	35	35	35	35	35	35	35	35	35	35	35	35
Alternative allele frequency	Irish Terrier	0	0.0285714	0	0	0	0	0	0	0	0	0	0	0	0	0	0	0	0	0	0	0	0	0	0	0	0	0	0	0	0	0	0	0	0	0	0	0	0	0	0	0	0	0	0	0	0	0	0	0	0	0	0	0	0	0	0	0	0	0	0	0	0.0857143	0	0	0	0.0285714	0	0	0	0	0	0	0	0	0	0	0	0	0	0	0	0	0	0	0	0	0	0	0	0	0	0	0	0	0	0	0	0	0	0	0	0	0	0	0	0	0	0	0	0	0	0	0	0	0	0	0	0	0	0	0	0	0	0	0	0	0	0	0	0	0	0	0	0	0	0	0	0	0	0	0	0	0	0	0	0	0	0	0	0	0	0	0	0	0	0	0	0	0	0	0	0	0	0	0	0	0	0	0	0	0	0	0	0	0	0	0	0	0	0	0	0	0	0	0	0	0	0	0	0	0	0	0	0	0	0	0	0	0	0	0	0	0	0	0	0	0	0	0	0	0	0	0	0	0	0	0	0	0	0	0	0	0	0	0	0	0	0	0	0	0	0	0	0	0	0	0	0	0	0	0	0	0	0	0	0	0	0	0	0
N dogs genotyped	Irish Water Spaniel	2	2	2	2	2	2	2	2	0	2	2	2	0	2	2	2	2	2	2	2	2	2	2	2	2	2	2	2	2	2	2	2	2	2	2	2	2	2	0	2	0	2	2	2	0	2	2	2	2	2	0	2	2	2	2	2	2	2	2	2	2	2	2	2	2	2	2	2	2	2	2	2	2	2	0	2	2	2	2	2	2	2	2	2	2	2	2	2	2	2	2	2	2	2	2	2	2	2	2	2	2	2	2	2	2	2	2	0	2	2	2	2	2	2	2	2	2	2	2	2	2	2	2	2	2	2	2	2	2	2	2	2	2	2	2	2	2	2	2	2	2	2	2	2	2	2	2	2	2	2	2	2	2	2	2	2	2	2	2	2	2	2	2	2	2	2	2	2	2	2	2	2	2	2	2	2	2	2	2	2	2	2	2	2	2	2	2	2	2	2	2	2	2	2	2	2	2	2	2	2	2	2	2	2	2	2	2	2	2	2	2	2	2	0	2	2	2	2	2	2	2	2	2	2	2	2	2	2	2	2	2	2	2	2	2	2	2	2	2	2	2	2	2	2	2	2	2	2	2	2
Alternative allele frequency	Irish Water Spaniel	0	0	0	0	0	0	0	0	N/A	0	0	0	N/A	0	0	0	0	0	0	0	0	0	0	0	0	0	0	0	0	0	0	0	0	0	0	0	0	0	N/A	0	N/A	0	0	0	N/A	0	0	0	0	0	N/A	0	0	0	0	0	0	0	0	0	0	0	0	0	0	0	0	0	0	0	0	0	0	0	N/A	0	0	0	0	0	0	0	0	0	0	0	0	0	0	0	0	0	0	0	0	0	0	0	0	0	0	0	0	0	0	0	0	N/A	0	0	0	0	0	0	0	0	0	0	0	0	0	0	0	0	0	0	0	0	0	0	0	0	0	0	0	0	0	0	0	0	0	0	0	0	0	0	0	0	0	0	0	0	0	0	0	0	0	0	0	0	0	0	0	0	0	0	0	0	0	0	0	0	0	0	0	0	0	0	0	0	0	0	0	0	0	0	0	0	0	0	0	0	0	0	0	0	0	0	0	0	0	0	0	0	0	0	0	0	0	0	0	0	0	N/A	0	0	0	0	0	0	0	0	0	0	0	0	0	0	0	0	0	0	0	0	0	0	0	0	0	0	0	0	0	0	0	0	0	0	0	0
N dogs genotyped	Irish Wolfhound	78	78	78	78	78	78	78	78	9	78	78	78	9	78	78	78	78	78	78	78	78	78	78	78	78	78	78	78	77	78	78	78	78	78	78	78	78	78	9	78	9	78	78	78	9	78	78	78	78	78	9	78	78	78	78	78	78	78	78	78	78	78	78	78	78	78	78	78	78	78	78	78	78	78	9	78	78	78	78	78	78	78	78	78	78	78	78	78	78	78	78	78	78	78	78	78	78	78	78	78	78	78	78	78	78	78	78	9	78	78	78	78	78	78	78	78	78	78	78	78	78	78	78	78	78	78	78	78	78	78	78	78	78	78	78	78	78	78	78	78	78	78	78	78	78	78	78	78	78	78	78	78	78	78	78	78	78	78	78	78	78	78	78	78	78	78	78	78	78	78	78	78	78	78	78	78	78	78	78	78	78	78	78	78	78	78	78	78	78	78	78	78	78	78	78	78	78	78	78	78	78	76	78	78	78	78	78	78	78	78	78	78	78	9	78	78	78	78	78	78	78	78	78	78	78	78	78	78	78	78	78	78	78	78	78	78	78	78	78	78	78	78	78	78	78	78	78	78	78	78
Alternative allele frequency	Irish Wolfhound	0	0	0	0	0	0	0	0	0	0	0	0	0	0	0	0	0	0	0	0	0	0	0	0	0	0	0	0	0	0	0	0	0	0	0	0	0	0	0	0	0	0	0	0	0	0	0	0	0	0	0	0	0	0	0	0	0	0	0	0	0	0.00641026	0	0	0	0	0	0	0	0	0	0	0	0	0	0	0	0	0	0	0	0	0	0	0	0	0	0	0	0	0	0	0	0	0	0	0	0	0	0	0	0	0	0	0	0	0	0	0	0	0	0	0	0	0	0	0	0	0	0	0	0	0	0	0	0	0	0	0	0	0	0	0	0	0	0	0	0	0	0	0	0	0	0	0	0	0	0	0	0	0	0	0	0	0	0	0	0	0	0	0	0	0	0	0	0	0	0	0	0	0	0	0	0	0	0	0	0	0	0	0	0	0	0	0	0	0	0	0	0	0	0	0	0	0	0	0	0	0	0	0	0	0	0	0	0	0	0	0	0	0	0	0	0	0	0	0	0	0	0	0	0	0	0	0	0	0	0	0	0	0	0	0	0	0	0	0	0	0	0	0	0	0	0	0	0	0	0	0	0
N dogs genotyped	Italian Greyhound	263	263	263	263	263	263	263	263	11	263	263	263	11	263	263	263	263	263	263	263	263	263	263	263	263	263	263	263	263	263	263	263	263	263	263	263	263	263	11	263	11	263	263	263	11	263	263	263	263	263	11	263	263	263	263	263	263	263	263	263	263	263	263	263	263	263	263	263	263	263	263	263	263	263	11	263	263	263	263	263	263	263	263	263	263	263	263	263	263	263	263	263	263	263	263	263	263	263	263	263	263	263	263	263	263	263	263	11	263	263	263	263	263	263	263	263	263	263	263	263	263	263	263	263	263	263	263	263	263	263	263	263	263	263	263	263	263	263	263	263	263	263	263	263	263	263	263	263	263	263	263	263	263	263	263	263	263	263	263	263	263	263	263	263	263	263	263	263	263	263	263	263	263	263	263	263	263	263	263	263	263	263	263	263	261	263	263	263	263	263	263	263	263	263	263	263	263	263	263	263	263	254	263	263	263	263	263	263	263	263	263	263	263	11	263	263	263	263	263	263	263	263	263	263	263	263	263	263	263	263	263	263	263	263	263	263	263	263	263	263	263	263	263	263	263	263	263	263	263	263
Alternative allele frequency	Italian Greyhound	0	0	0	0	0	0.226236	0	0	0.909091	0	0	0	0	0	0	0	0	0	0	0	0	0	0	0	0	0	0	0	0	0	0	0	0	0	0	0	0	0	0	0	0	0	0	0	0	0	0	0	0	0	0	0	0	0	0	0	0	0	0	0	0	0	0	0	0	0	0	0	0	0	0	0	0	0	0	0	0	0	0.013308	0	0	0	0	0	0	0	0	0	0	0	0	0	0	0	0	0	0	0	0	0	0	0	0	0	0	0	0	0	0	0	0	0	0	0	0	0	0	0	0	0	0	0	0	0	0	0	0	0	0	0	0	0	0	0	0	0	0	0	0	0	0	0	0	0	0	0	0	0	0	0	0	0	0	0	0	0	0	0	0	0	0	0	0	0	0	0	0	0	0	0	0	0	0	0	0	0	0	0	0	0	0	0	0	0	0	0	0	0	0	0	0	0	0	0	0	0	0	0	0	0	0	0	0	0.123574	0	0	0	0	0	0	0	0	0	0	0	0	0	0	0	0	0	0	0	0	0	0	0	0	0	0	0	0	0	0	0	0	0	0	0	0	0	0	0	0	0	0	0	0	0	0
N dogs genotyped	Italian Spinone	17	17	17	17	17	17	17	17	4	17	17	17	4	17	17	17	17	17	17	17	17	17	17	17	17	17	17	17	17	17	17	17	17	17	17	17	17	17	4	17	4	17	17	17	4	17	17	17	17	17	4	17	17	17	17	17	17	17	17	17	17	17	17	17	17	17	17	17	17	17	17	17	17	17	4	17	17	17	17	17	17	17	17	17	17	17	17	17	17	17	17	17	17	17	17	17	17	17	17	17	17	17	17	17	17	17	17	4	17	17	17	17	17	17	17	17	17	17	17	17	17	17	17	17	17	17	17	17	17	17	17	17	17	17	17	17	17	17	17	17	17	17	17	17	17	17	17	17	17	17	17	17	17	17	17	17	17	17	17	17	17	17	17	17	17	17	17	17	17	17	17	17	17	17	17	17	17	17	17	17	17	17	17	17	17	17	17	17	17	17	17	17	17	17	17	17	17	17	17	17	17	17	17	17	17	17	17	17	17	17	17	17	17	4	17	17	17	17	17	17	17	17	17	17	17	17	17	17	17	17	17	17	17	17	17	17	17	17	17	17	17	17	17	17	17	17	17	17	17	17
Alternative allele frequency	Italian Spinone	0	0	0	0	0	0	0	0	0	0	0	0	0	0	0	0	0	0	0	0	0	0	0	0	0	0	0	0	0	0	0	0	0	0	0	0	0	0	0	0	0	0	0	0	0	0	0	0	0	0	0	0	0	0	0	0	0	0	0	0	0	0	0	0	0	0	0	0	0	0	0	0	0	0	0	0	0	0	0	0	0	0	0	0	0	0	0	0	0	0	0	0	0	0	0	0	0	0	0	0	0	0	0	0	0	0	0	0	0	0	0	0	0	0	0	0	0	0	0	0	0	0	0	0	0	0	0	0	0	0	0	0	0	0	0	0	0	0	0	0	0	0	0	0	0	0	0	0	0	0	0	0	0	0	0	0	0	0	0	0	0	0	0	0	0	0	0	0	0	0	0	0	0	0	0	0	0	0	0	0	0	0	0	0	0	0	0	0	0	0	0	0	0	0	0	0	0	0	0	0	0	0	0	0	0	0	0	0	0	0	0	0	0	0	0	0	0	0	0	0	0	0	0	0	0	0	0	0	0	0	0	0	0	0	0	0	0	0	0	0	0	0	0	0	0	0	0	0	0	0
N dogs genotyped	Japanese Chin	78	78	78	78	78	78	78	78	3	78	78	78	3	78	78	78	78	78	78	78	78	78	78	78	78	78	78	78	78	78	78	78	78	78	77	78	78	78	3	78	3	78	78	78	3	78	78	78	78	78	3	78	77	78	78	78	78	78	78	78	78	78	78	78	78	78	78	78	78	78	78	78	78	78	3	78	78	78	78	78	78	78	78	78	78	78	78	78	78	78	78	78	78	78	78	78	78	78	78	78	78	78	78	78	78	78	78	3	78	78	78	78	78	78	78	78	78	78	78	78	78	78	78	78	78	78	78	78	78	78	78	78	78	78	78	78	78	78	78	78	78	78	78	78	78	78	78	78	78	78	78	78	78	78	78	78	78	78	78	78	78	78	78	78	78	78	78	78	78	78	78	78	78	78	78	78	78	78	78	78	78	78	78	78	77	78	78	78	78	78	78	78	78	78	78	78	78	78	78	78	78	73	78	78	78	78	77	78	78	78	78	78	78	3	78	78	78	78	78	78	78	78	78	78	78	78	78	78	78	78	78	78	78	78	78	78	78	78	78	78	78	78	78	78	78	78	78	78	78	78
Alternative allele frequency	Japanese Chin	0	0	0	0	0	0	0	0	0	0	0	0	0	0	0	0	0	0	0	0	0	0	0	0	0	0	0.0192308	0	0	0	0	0	0	0	0	0	0	0	0	0.00641026	0	0	0	0	0	0	0	0	0	0	0	0	0	0	0	0	0	0	0	0	0	0	0	0	0	0	0	0	0	0	0	0	0	0	0	0	0	0	0	0	0	0	0	0	0	0	0	0	0	0	0	0	0	0	0	0.0320513	0	0	0	0	0	0	0	0	0	0	0	0	0	0	0	0	0	0	0	0	0	0	0	0	0	0	0	0	0	0	0	0	0	0	0	0	0	0	0	0	0	0	0	0	0	0	0	0	0	0	0	0	0	0	0	0	0	0	0	0	0	0	0	0	0	0	0	0	0	0	0	0	0	0	0	0	0	0	0	0	0	0	0	0	0	0	0	0	0	0	0	0	0	0	0	0	0	0	0	0	0	0	0	0	0	0	0	0	0	0	0	0	0	0	0	0	0	0	0	0	0	0	0	0	0	0	0	0	0	0	0	0	0	0	0	0	0	0	0	0	0	0	0	0	0	0	0	0	0	0	0	0	0	0
N dogs genotyped	Japanese Shiba Inu	2121	2123	2123	2123	2123	2123	2123	2123	58	2123	2123	2123	58	2123	2123	2123	2123	2123	2123	2123	2123	2123	2123	2123	2123	2123	2113	2123	2122	2123	2123	2123	2123	2123	2117	2120	2123	2123	58	2123	58	2120	2123	2123	60	2122	2123	2123	2123	2123	58	2123	2123	2123	2123	2123	2123	2123	2123	2123	2123	2123	2123	2123	2123	2123	2123	2123	2123	2123	2123	2123	2123	2122	58	2123	2123	2123	2123	2123	2123	2123	2123	2123	2123	2122	2123	2123	2123	2123	2123	2123	2123	2123	2123	2123	2123	2123	2123	2123	2123	2123	2123	2123	2122	2123	2123	58	2123	2123	2123	2123	2123	2122	2123	2123	2123	2123	2123	2123	2123	2123	2123	2123	2123	2123	2123	2123	2123	2123	2123	2123	2123	2123	2122	2123	2123	2123	2123	2123	2122	2123	2123	2123	2123	2123	2123	2121	2123	2122	2123	2123	2123	2123	2123	2122	2123	2123	2123	2123	2123	2123	2123	2123	2123	2123	2123	2123	2123	2123	2123	2123	2123	2123	2123	2123	2123	2123	2123	2122	2123	2123	2123	2123	2101	2123	2123	2123	2123	2123	2123	2119	2121	2123	2123	2123	2123	2123	2123	2123	2123	2016	2123	2123	2123	2123	2119	2123	2123	2123	2119	2123	2123	58	2123	2123	2122	2123	2123	2123	2123	2123	2123	2123	2123	2123	2123	2123	2123	2123	2123	2123	2123	2122	2123	2123	2123	2123	2123	2123	2123	2123	2123	2123	2123	2123	2123	2123	2123	2123
Alternative allele frequency	Japanese Shiba Inu	0	0	0	0	0	0	0	0	0	0	0	0	0	0	0	0	0	0	0	0	0	0	0	0	0	0	0	0	0	0	0	0	0	0	0.000236183	0	0	0	0	0	0	0	0	0	0.00833333	0	0	0	0	0	0	0	0	0	0	0.000235516	0	0	0	0	0	0.00117758	0	0.000235516	0	0	0	0	0	0	0	0	0	0.000471254	0	0	0	0	0	0	0	0	0	0	0	0	0	0	0	0	0	0	0	0	0.000471032	0	0	0	0	0	0	0	0	0	0	0	0	0	0	0	0	0	0	0	0	0	0	0	0	0	0	0	0	0	0	0	0	0	0	0	0	0	0	0	0	0	0	0	0	0	0	0	0	0	0	0	0	0	0	0	0	0	0	0	0	0	0	0	0	0	0	0	0	0	0	0	0	0	0	0	0	0	0	0	0	0	0	0	0	0	0	0	0	0	0	0	0	0	0	0	0	0	0	0	0	0	0.000235516	0	0	0	0	0	0	0	0	0	0.00424729	0	0	0	0	0	0	0	0	0	0	0	0	0	0	0	0	0	0	0	0	0	0	0	0	0	0	0	0	0	0	0	0	0	0	0	0	0	0	0	0	0	0	0
N dogs genotyped	Japanese Spitz	18	18	18	18	18	18	18	18	5	18	18	18	5	18	18	18	18	18	18	18	18	18	18	18	18	18	18	18	18	18	18	18	18	18	18	18	18	18	5	18	5	18	18	18	5	18	18	18	18	18	5	18	18	18	18	18	18	18	18	18	18	18	18	18	18	18	18	18	18	18	18	18	18	18	5	18	18	18	18	18	18	18	18	18	18	18	18	18	18	18	18	18	18	18	18	18	18	18	18	18	18	18	18	18	18	18	18	5	18	18	18	18	18	18	18	18	18	18	18	18	18	18	18	18	18	18	18	18	18	18	18	18	18	18	18	18	18	18	18	18	18	18	18	18	18	18	18	18	18	18	18	18	18	18	18	18	18	18	18	18	18	18	18	18	18	18	18	18	18	18	18	18	18	18	18	18	18	18	18	18	18	18	18	18	18	18	18	18	18	18	18	18	18	18	18	18	18	18	18	18	18	18	18	18	18	18	18	18	18	18	18	18	18	5	18	18	18	18	18	18	18	18	18	18	18	18	18	18	18	18	18	18	18	18	18	18	18	18	18	18	18	18	18	18	18	18	18	18	18	18
Alternative allele frequency	Japanese Spitz	0	0	0	0	0	0	0	0	0	0	0	0	0	0	0	0	0	0	0	0	0	0	0	0	0	0	0	0	0	0	0	0	0	0	0	0	0	0	0	0	0	0	0	0	0	0	0	0	0	0	0	0	0	0	0	0	0	0	0	0	0	0	0	0	0	0	0	0	0	0	0	0	0	0	0	0	0	0	0.166667	0	0	0	0	0	0	0	0	0	0	0	0	0	0	0	0	0	0	0	0	0	0	0	0	0	0	0	0	0	0	0	0	0	0	0	0	0	0	0	0	0	0	0	0	0	0	0	0	0	0	0	0	0	0	0	0	0	0	0	0	0	0	0	0	0	0	0	0	0	0	0	0	0	0	0	0	0	0	0	0	0	0	0	0	0	0	0	0	0	0	0	0	0	0	0	0	0	0	0	0	0	0	0	0	0	0	0	0	0	0	0	0	0	0	0	0	0	0	0	0	0	0	0	0	0	0	0	0	0	0	0	0	0	0	0	0	0	0	0	0	0	0	0	0	0	0	0	0	0	0	0	0	0	0	0	0	0	0	0	0	0	0	0	0	0	0	0	0	0	0	0
N dogs genotyped	Kai Ken	9	9	9	9	9	9	9	9	3	9	9	9	3	9	9	9	9	9	9	9	9	9	9	9	9	9	9	9	9	9	9	9	9	9	9	9	9	9	3	9	3	9	9	9	3	9	9	9	9	9	3	9	9	9	9	9	9	9	9	9	9	9	9	9	9	9	9	9	9	9	9	9	9	9	3	9	9	9	9	9	9	9	9	9	9	9	9	9	9	9	9	9	9	9	9	9	9	9	9	9	9	9	9	9	9	9	9	3	9	9	9	9	9	9	9	9	9	9	9	9	9	9	9	9	9	9	9	9	9	9	9	9	9	9	9	9	9	9	9	9	9	9	9	9	9	9	9	9	9	9	9	9	9	9	9	9	9	9	9	9	9	9	9	9	9	9	9	9	9	9	9	9	9	9	9	9	9	9	9	9	9	9	9	9	9	9	9	9	9	9	9	9	9	9	9	9	9	9	9	9	9	9	9	9	9	9	9	9	9	9	9	9	9	3	9	9	9	9	9	9	9	9	9	9	9	9	9	9	9	9	9	9	9	9	9	9	9	9	9	9	9	9	9	9	9	9	9	9	9	9
Alternative allele frequency	Kai Ken	0	0	0	0	0	0	0	0	0	0	0	0	0	0	0	0	0	0	0	0	0	0	0	0	0	0	0	0	0	0	0	0	0	0	0.333333	0	0	0	0	0	0	0	0	0	0	0	0	0	0	0	0	0	0	0	0	0	0	0	0	0	0	0	0	0	0	0	0	0	0	0	0	0	0	0	0	0	0	0	0	0	0	0	0	0	0	0	0	0	0	0	0	0	0	0	0	0	0	0	0	0	0	0	0	0	0	0	0	0	0	0	0	0	0	0	0	0	0	0	0	0	0	0	0	0	0	0	0	0	0	0	0	0	0	0	0	0	0	0	0	0	0	0	0	0	0	0	0	0	0	0	0	0	0	0	0	0	0	0	0	0	0	0	0	0	0	0	0	0	0	0	0	0	0	0	0	0	0	0	0	0	0	0	0	0	0	0	0	0	0	0	0	0	0	0	0	0	0	0	0	0	0	0	0	0	0	0	0.111111	0	0	0	0	0	0	0	0	0	0	0	0	0	0	0	0	0	0	0	0	0	0	0	0	0	0	0	0	0	0	0	0	0	0	0	0	0	0	0	0	0	0	0
N dogs genotyped	Karelian Bear Dog	68	68	68	68	68	68	68	68	45	68	68	68	45	68	68	68	68	68	68	68	68	68	68	68	68	68	68	68	67	68	68	68	68	68	68	68	68	68	45	68	45	67	68	68	45	68	68	68	68	68	45	68	68	68	68	68	68	68	68	68	68	68	68	68	68	68	68	68	68	68	68	68	68	68	45	68	68	68	68	68	68	68	68	68	68	68	68	68	68	68	68	68	68	68	68	68	68	68	68	68	68	68	68	68	68	68	68	45	68	68	68	68	68	68	68	68	68	68	68	68	68	68	68	68	68	68	68	68	68	68	68	68	68	68	68	68	68	68	68	68	68	68	68	68	68	68	68	68	68	68	68	68	68	68	68	68	68	68	68	68	68	68	68	68	68	68	68	68	68	68	68	68	68	68	68	68	68	68	68	68	68	68	68	68	67	68	68	68	68	68	68	68	68	68	68	68	68	68	68	68	68	66	68	68	68	68	68	68	68	68	68	68	68	45	68	68	68	68	68	68	68	68	68	68	68	68	68	68	68	68	68	68	68	68	68	68	68	68	68	68	68	68	68	68	68	68	68	68	68	68
Alternative allele frequency	Karelian Bear Dog	0	0	0	0	0	0	0	0	0	0	0	0	0	0	0	0	0	0	0	0	0	0	0	0	0	0.0441176	0	0	0	0	0	0	0	0	0	0	0	0	0	0	0	0	0	0	0	0	0	0	0	0	0	0	0	0	0	0	0	0	0	0	0	0	0	0	0	0	0	0	0	0	0	0	0	0	0	0	0	0	0	0	0	0	0	0	0	0	0	0	0	0	0	0	0	0	0	0	0	0	0	0	0	0	0	0	0	0	0	0	0	0	0	0	0	0	0	0	0.110294	0	0	0	0	0	0	0	0	0	0	0	0	0	0	0	0	0	0	0	0	0	0	0	0	0	0	0	0	0	0	0	0	0	0	0	0	0	0	0	0	0	0	0	0	0	0	0	0	0	0	0	0	0	0	0	0	0	0	0	0	0	0	0	0	0.0441176	0	0	0	0	0	0	0	0	0	0	0	0	0	0	0	0	0	0	0	0	0	0	0	0	0.257353	0	0	0	0	0	0	0	0	0	0	0	0	0	0	0	0	0	0	0	0	0	0	0	0	0	0	0	0	0	0	0	0	0	0	0	0	0	0	0	0	0	0	0
N dogs genotyped	Keeshond	70	70	70	70	70	70	70	70	0	70	70	70	0	70	70	70	70	70	70	70	70	70	70	70	70	70	70	70	70	70	70	70	70	70	70	70	70	70	0	70	0	70	70	70	0	70	70	70	70	70	0	70	70	70	70	70	70	70	70	70	70	70	70	70	70	70	70	70	70	70	70	70	70	70	0	70	70	70	70	70	70	70	70	70	70	70	70	70	70	70	70	70	70	70	70	70	70	70	70	70	70	70	70	70	70	70	70	0	70	70	70	70	70	70	70	70	70	70	70	70	70	70	70	70	70	70	70	70	70	70	70	70	70	70	70	70	70	70	70	70	70	70	70	70	70	70	70	70	70	70	70	70	70	70	70	70	70	70	70	70	70	70	70	70	70	70	70	70	70	70	70	70	70	70	70	70	70	70	70	70	70	70	70	70	70	70	70	70	70	70	70	70	70	70	70	70	70	70	70	70	70	70	70	70	70	70	70	70	70	70	70	70	70	0	70	70	70	70	70	70	70	70	70	70	70	70	70	70	70	70	70	70	70	70	70	70	70	70	70	70	70	70	70	70	70	70	70	70	70	70
Alternative allele frequency	Keeshond	0	0	0	0	0	0	0	0	N/A	0	0	0	N/A	0	0	0	0	0	0	0	0	0	0	0	0	0	0	0	0	0	0	0	0	0	0	0	0	0	N/A	0	N/A	0	0	0	N/A	0	0	0	0	0	N/A	0	0	0	0	0	0	0	0	0	0	0	0	0	0	0	0	0	0	0	0	0	0	0	N/A	0	0	0	0	0	0	0	0	0	0	0	0	0	0	0	0	0	0	0	0	0	0	0	0	0	0	0	0	0	0	0	0	N/A	0	0	0	0	0	0	0	0	0	0	0	0	0	0	0	0	0	0	0	0	0	0	0	0	0	0	0	0	0	0	0	0	0	0	0	0	0	0	0	0	0	0	0	0	0	0	0	0	0	0	0	0	0	0	0	0	0	0	0	0	0	0	0	0	0	0	0	0	0	0	0	0	0	0	0	0	0	0	0	0	0	0	0	0	0	0	0	0	0	0	0	0	0	0	0	0	0	0	0	0	0	0	0	0	0	N/A	0	0	0	0	0	0	0	0	0	0	0	0	0	0	0	0	0	0	0	0	0.0428571	0	0	0	0	0	0	0	0	0	0	0	0	0	0	0
N dogs genotyped	Kerry Blue Terrier	7	7	7	7	7	7	7	7	1	7	7	7	1	7	7	7	7	7	7	7	7	7	7	7	7	7	7	7	7	7	7	7	7	7	7	7	7	7	1	7	1	7	7	7	1	7	7	7	7	7	1	7	7	7	7	7	7	7	7	7	7	7	7	7	7	7	7	7	7	7	7	7	7	7	1	7	7	7	7	6	7	7	7	7	7	7	7	7	7	7	7	7	7	7	7	7	7	7	7	7	7	7	7	7	7	7	7	1	7	7	7	7	7	7	7	7	7	7	7	7	7	7	7	7	7	7	7	7	7	7	7	7	7	7	7	7	7	7	7	7	7	7	7	7	7	7	7	7	7	7	7	7	7	7	7	7	7	7	7	7	7	7	7	7	7	7	7	7	7	7	7	7	7	7	7	7	7	7	7	7	7	7	7	7	6	7	7	7	7	7	7	7	7	7	7	7	7	7	7	7	7	7	7	7	7	7	7	7	7	7	7	7	7	1	7	7	7	7	7	7	7	7	7	7	7	7	7	7	7	7	7	7	7	7	7	7	7	7	7	7	7	7	7	7	7	7	7	7	7	7
Alternative allele frequency	Kerry Blue Terrier	0	0	0	0	0	0	0	0	0	0	0	0	0	0	0	0	0	0	0	0	0	0	0	0	0	0	0	0	0	0	0	0	0	0	0	0	0	0	0	0	0	0	0	0	0	0	0	0	0	0	0	0	0	0	0	0	0	0	0	0	0	0.0714286	0	0	0	0	0	0	0	0	0	0	0	0	0	0	0	0	0	0	0	0	0	0	0	0	0	0	0	0	0	0	0	0	0	0	0	0	0	0	0	0	0	0	0	0	0	0	0	0	0	0	0	0	0	0	0	0	0	0	0	0	0	0	0	0	0	0	0	0	0	0	0	0	0	0	0	0	0	0	0	0	0	0	0	0	0	0	0	0	0	0	0	0	0	0	0	0	0	0	0	0	0	0	0	0	0	0	0	0	0	0	0	0	0	0	0	0	0	0	0	0	0	0	0	0	0	0	0	0	0	0	0	0	0	0	0	0	0	0	0	0	0	0	0	0	0	0	0	0	0	0	0	0	0	0	0	0	0	0	0	0	0	0	0	0	0	0	0	0	0	0	0	0	0.142857	0	0	0	0	0	0	0	0	0	0	0	0	0	0	0
N dogs genotyped	Komondor	14	14	14	14	14	14	14	14	2	14	14	14	2	14	14	14	14	14	14	14	14	14	14	14	14	14	14	14	14	14	14	14	14	14	14	14	14	14	2	14	2	14	14	14	2	14	14	14	14	14	2	14	14	14	14	14	14	14	14	14	14	14	14	14	14	14	14	14	14	14	14	14	14	14	2	14	14	14	14	14	14	14	14	14	14	14	14	14	14	14	14	14	14	14	14	14	14	14	14	14	14	14	14	14	14	14	14	2	14	14	14	14	14	14	14	14	14	14	14	14	14	14	14	14	14	14	14	14	14	14	14	14	14	14	14	14	14	14	14	14	14	14	14	14	14	14	14	14	14	14	14	14	14	14	14	14	14	14	14	14	14	14	14	14	14	14	14	14	14	14	14	14	14	14	14	14	14	14	14	14	14	14	14	14	14	14	14	14	14	14	14	14	14	14	14	14	14	14	14	14	14	13	14	14	14	14	14	14	14	14	14	14	14	2	14	14	14	14	14	14	14	14	14	14	14	14	14	14	14	14	14	14	14	14	14	14	14	14	14	14	14	14	14	14	14	14	14	14	14	14
Alternative allele frequency	Komondor	0	0	0	0	0	0	0	0	0	0	0	0	0	0	0	0	0	0	0	0	0	0	0	0	0	0	0	0	0	0	0	0	0	0	0	0	0	0	0	0	0	0	0	0	0	0	0	0	0	0	0	0	0	0	0	0	0	0	0	0	0	0.142857	0	0	0	0	0.0357143	0	0	0	0	0	0	0	0	0	0	0	0	0	0	0	0	0	0	0	0	0	0	0	0	0	0	0	0	0	0	0	0	0	0	0	0	0	0	0	0	0	0	0	0	0	0	0	0	0	0	0	0	0	0	0	0	0.178571	0	0	0	0	0	0	0	0	0	0	0	0	0	0	0	0	0	0	0	0	0	0	0	0	0	0	0	0	0	0	0	0	0	0	0	0	0	0	0	0	0	0	0	0	0	0	0	0	0	0	0	0	0	0	0	0	0	0	0	0	0	0	0	0	0	0	0	0	0	0	0	0	0	0	0	0	0	0	0	0	0	0	0	0	0	0	0	0	0	0	0	0	0	0	0	0	0	0	0	0	0	0	0	0	0	0	0	0	0	0	0	0	0	0	0	0	0	0	0	0	0	0	0	0	0	0
N dogs genotyped	Kooikerhondje	200	200	200	200	200	200	200	200	5	200	200	200	5	200	200	200	200	200	200	200	200	200	200	200	200	200	197	200	200	200	200	200	200	200	200	200	200	200	5	200	5	200	200	200	5	200	200	200	200	200	5	200	200	200	200	199	200	200	200	200	200	200	200	200	200	200	200	200	200	200	200	200	200	200	5	200	200	200	200	200	200	200	200	200	200	200	200	200	200	200	200	200	200	200	200	200	200	200	200	200	200	200	200	200	199	200	200	5	200	200	200	200	200	200	200	200	200	200	200	200	200	200	200	200	200	200	200	200	200	200	200	200	200	200	200	200	200	200	200	200	200	200	200	200	200	200	200	200	200	200	200	200	200	200	200	200	200	200	200	200	200	200	200	200	200	200	200	200	200	200	200	200	200	200	200	200	200	200	200	200	200	200	200	200	200	200	200	200	200	200	200	200	200	200	200	200	200	200	200	200	200	192	200	200	200	200	200	200	200	200	200	200	200	5	200	200	200	200	200	200	200	200	200	200	200	200	200	200	200	200	200	200	200	200	200	200	200	200	200	200	200	200	200	200	200	200	200	200	200	200
Alternative allele frequency	Kooikerhondje	0	0	0	0	0	0	0	0	0	0	0	0	0	0	0	0	0	0	0	0	0	0	0	0	0	0	0.560914	0	0	0	0	0	0	0	0	0	0	0	0	0	0	0	0	0	0	0	0	0	0	0	0	0	0	0.165	0.165	0	0	0	0	0	0	0.0025	0	0	0	0	0	0	0	0	0	0	0	0	0	0	0	0	0	0	0	0	0	0	0	0	0	0	0	0	0	0	0	0	0	0	0	0	0	0	0	0	0	0	0	0	0	0	0	0	0	0	0	0	0	0	0	0	0	0	0	0	0	0	0	0	0	0	0	0	0	0	0	0	0	0	0	0	0	0	0	0	0	0	0	0	0	0	0	0	0	0	0	0	0	0	0	0	0	0	0	0	0	0	0	0	0	0	0	0	0	0	0	0	0	0	0	0	0	0	0	0	0	0	0	0	0	0	0	0	0	0	0	0	0	0	0	0	0	0	0	0	0	0	0	0	0	0	0	0	0	0	0	0	0	0	0.0025	0	0	0	0	0	0	0	0	0	0	0	0	0	0	0	0	0	0	0	0	0	0	0	0	0	0	0	0	0	0	0	0	0
N dogs genotyped	Korean Jindo	12	12	12	12	12	12	12	12	0	12	12	12	0	12	12	12	12	12	12	12	12	12	12	12	12	12	12	12	12	12	12	12	12	12	12	12	12	12	0	12	0	12	12	12	0	12	12	12	12	12	0	12	12	12	12	12	12	12	12	12	12	12	12	12	12	12	12	12	12	12	12	12	12	12	0	12	12	12	12	12	12	12	12	12	12	12	12	12	12	12	12	12	12	12	12	12	12	12	12	12	12	12	12	12	12	12	12	0	12	12	12	12	12	12	12	12	12	12	12	12	12	12	12	12	12	12	12	12	12	12	12	12	12	12	12	12	12	12	12	12	12	12	12	12	12	12	12	12	12	12	12	12	12	12	12	12	12	12	12	12	12	12	12	12	12	12	12	12	12	12	12	12	12	12	12	12	12	12	12	12	12	12	12	12	11	12	12	12	12	12	12	12	12	12	12	12	12	12	12	12	12	11	12	12	12	12	12	12	12	12	12	12	12	0	12	12	12	12	12	12	12	12	12	12	12	12	12	12	12	12	12	12	12	12	12	12	12	12	12	12	12	12	12	12	12	12	12	12	12	12
Alternative allele frequency	Korean Jindo	0	0	0	0	0	0	0	0	N/A	0	0	0	N/A	0	0	0	0	0	0	0	0	0	0	0	0	0	0	0	0	0	0	0	0	0	0	0	0	0	N/A	0	N/A	0	0	0	N/A	0	0	0	0	0	N/A	0	0	0	0	0	0	0	0	0	0	0.0833333	0	0	0	0	0	0	0	0	0	0	0	0	N/A	0	0	0	0	0	0	0	0	0	0	0	0	0	0	0	0	0	0	0	0	0	0	0	0	0	0	0	0	0	0	0	0	N/A	0	0	0	0	0	0	0	0	0	0	0	0	0	0	0	0	0	0	0	0	0	0	0	0	0	0	0	0	0	0	0	0	0	0	0	0	0	0	0	0	0	0	0	0	0	0	0	0	0	0	0	0	0	0	0	0	0	0	0	0	0	0	0	0	0	0	0	0	0	0	0	0	0	0	0	0	0	0	0	0	0	0	0	0	0	0	0	0.0416667	0	0	0	0	0	0	0	0	0	0	0	0	0	0	0	0	0	N/A	0	0	0	0	0	0	0	0	0	0	0	0	0	0	0	0	0	0	0	0	0	0	0	0	0	0	0	0	0	0	0	0	0	0	0	0
N dogs genotyped	Kritikos Lagonikos	2	2	2	2	2	2	2	2	2	2	2	2	2	2	2	2	2	2	2	2	2	2	2	2	2	2	2	2	2	2	2	2	2	2	2	2	2	2	2	2	2	2	2	2	2	2	2	2	2	2	2	2	2	2	2	2	2	2	2	2	2	2	2	2	2	2	2	2	2	2	2	2	2	2	2	2	2	2	2	2	2	2	2	2	2	2	2	2	2	2	2	2	2	2	2	2	2	2	2	2	2	2	2	2	2	2	2	2	2	2	2	2	2	2	2	2	2	2	2	2	2	2	2	2	2	2	2	2	2	2	2	2	2	2	2	2	2	2	2	2	2	2	2	2	2	2	2	2	2	2	2	2	2	2	2	2	2	2	2	2	2	2	2	2	2	2	2	2	2	2	2	2	2	2	2	2	2	2	2	2	2	2	2	2	2	2	2	2	2	2	2	2	2	2	2	2	2	2	2	2	2	2	2	2	2	2	2	2	2	2	2	2	2	2	2	2	2	2	2	2	2	2	2	2	2	2	2	2	2	2	2	2	2	2	2	2	2	2	2	2	2	2	2	2	2	2	2	2	2	2
Alternative allele frequency	Kritikos Lagonikos	0	0	0	0	0	0	0	0	0	0	0	0	0	0	0	0	0	0	0	0	0	0	0	0	0	0	0	0	0	0	0	0	0	0	0	0	0	0	0	0	0	0	0	0	0	0	0	0	0	0	0	0	0	0	0	0	0	0	0	0	0	0	0	0	0	0	0	0	0	0	0	0	0	0	0	0	0	0	0	0	0	0	0	0	0	0	0	0	0	0	0	0	0	0	0	0	0	0	0	0	0	0	0	0	0	0	0	0	0	0	0	0	0	0	0	0	0	0	0	0	0	0	0	0	0	0	0	0	0	0	0	0	0	0	0	0	0	0	0	0	0	0	0	0	0	0	0	0	0	0	0	0	0	0	0	0	0	0	0	0	0	0	0	0	0	0	0	0	0	0	0	0	0	0	0	0	0	0	0	0	0	0	0	0	0	0	0	0	0	0	0	0	0	0	0	0	0	0	0	0	0	0	0	0	0	0	0	0	0	0	0	0	0	0	0	0	0	0	0	0	0	0	0	0	0	0	0	0	0	0	0	0	0	0	0	0	0	0	0	0	0	0	0	0	0	0	0	0	0	0
N dogs genotyped	Kromfohrlander	195	197	197	197	197	197	197	197	172	197	197	197	172	197	197	197	197	197	197	197	197	197	197	197	197	197	197	197	181	197	197	197	197	197	197	197	197	197	172	197	172	197	197	197	172	197	197	197	197	197	172	197	197	197	197	197	197	197	197	197	197	197	197	196	197	197	197	197	197	197	197	197	197	196	172	197	197	197	197	197	197	197	197	197	197	197	197	197	197	197	197	197	197	197	197	197	197	197	197	197	197	197	197	197	197	197	197	172	197	197	197	197	197	197	197	197	197	197	197	197	197	197	197	197	197	197	197	197	197	197	197	197	197	197	197	197	197	197	197	197	197	197	197	197	197	197	197	197	197	197	197	197	197	197	197	197	197	197	197	197	197	197	197	197	197	197	197	197	197	197	197	197	197	197	197	197	197	197	197	197	197	197	197	197	197	197	197	197	197	197	197	197	197	197	197	197	197	197	197	197	197	197	197	197	197	197	197	197	197	197	197	197	197	172	197	197	194	197	197	197	197	197	197	197	197	197	197	197	197	197	197	197	197	197	197	197	197	197	197	197	197	197	197	197	197	197	197	197	197	197
Alternative allele frequency	Kromfohrlander	0	0	0	0	0	0	0	0	0.00290698	0	0	0	0	0	0	0	0	0	0	0	0	0	0	0	0	0	0.00761421	0	0	0	0	0	0	0	0	0	0	0	0	0	0	0	0	0	0	0	0	0	0	0	0	0	0	0	0	0	0	0	0	0	0	0	0	0	0	0.00761421	0.329949	0	0	0	0	0	0	0	0	0	0	0	0	0	0	0	0	0	0	0	0	0	0	0	0	0	0	0	0	0	0	0	0	0	0	0	0	0	0	0	0	0	0	0.0837563	0	0	0	0.0304569	0	0	0	0	0	0	0	0	0	0	0	0	0	0	0	0	0	0	0	0	0	0	0.00761421	0	0	0	0	0	0	0	0	0	0	0	0	0	0	0	0	0	0	0	0	0	0	0	0	0	0	0	0	0	0	0	0	0	0	0	0	0	0	0	0	0	0	0	0	0	0	0	0	0	0	0	0	0	0	0	0	0	0	0	0	0	0	0	0	0	0	0	0	0	0	0	0	0	0	0	0	0	0	0	0	0	0	0	0	0	0	0	0	0	0	0	0	0	0	0	0	0	0.187817	0	0	0	0	0	0	0	0	0	0	0	0	0	0	0
N dogs genotyped	Kuvasz	7	7	7	7	7	7	7	7	2	7	7	7	2	7	7	7	7	7	7	7	7	7	7	7	7	7	7	7	7	7	7	7	7	7	7	7	7	7	2	7	2	7	7	7	2	7	7	7	7	7	2	7	7	7	7	7	7	7	7	7	7	7	7	7	7	7	7	7	7	7	7	7	7	7	2	7	7	7	7	7	7	7	7	7	7	7	7	7	7	7	7	7	7	7	7	7	7	7	7	7	7	7	7	7	7	7	7	2	7	7	7	7	7	7	7	7	7	7	7	7	7	7	7	7	7	7	7	7	7	7	7	7	7	7	7	7	7	7	7	7	7	7	7	7	7	7	7	7	7	7	7	7	7	7	7	7	7	7	7	7	7	7	7	7	7	7	7	7	7	7	7	7	7	7	7	7	7	7	7	7	7	7	7	7	7	7	7	7	7	7	7	7	7	7	7	7	7	7	7	7	7	7	7	7	7	7	7	7	7	7	7	7	7	2	7	7	7	7	7	7	7	7	7	7	7	7	7	7	7	7	7	7	7	7	7	7	7	7	7	7	7	7	7	7	7	7	7	7	7	7
Alternative allele frequency	Kuvasz	0	0	0	0	0	0	0	0	0	0	0	0	0	0	0	0	0	0	0	0	0	0	0	0	0	0	0	0	0	0	0	0	0	0	0	0	0	0	0	0	0	0	0	0	0	0	0	0	0	0	0	0	0	0	0	0.285714	0	0	0	0	0	0.0714286	0	0	0	0	0	0	0	0	0	0	0	0	0	0	0	0	0	0	0	0	0	0	0	0	0	0	0	0	0	0	0	0	0	0	0	0	0	0	0	0	0	0	0	0	0	0	0	0	0	0	0	0	0	0	0	0	0	0	0	0	0	0	0	0	0	0	0	0	0	0	0	0	0	0	0	0	0	0	0	0	0	0	0	0	0	0	0	0	0	0	0	0	0	0	0	0	0	0	0	0	0	0	0	0	0	0	0	0	0	0	0	0	0	0	0	0	0	0	0	0	0	0	0	0	0	0	0	0	0	0	0	0	0	0	0	0	0	0	0	0	0	0	0	0	0.142857	0	0	0	0	0	0	0	0	0	0	0	0	0	0	0	0	0	0	0	0	0	0	0	0	0	0	0	0	0	0	0	0	0	0	0	0	0	0	0	0	0	0	0
N dogs genotyped	Labrador Retriever	16841	16856	16856	16856	16856	16853	16855	16856	942	16856	16856	16856	942	16855	16855	16855	16855	16855	16856	16855	16856	16849	16856	16856	16855	16855	16758	16856	16847	16856	16856	16855	16856	16856	16829	16854	16856	16856	942	16850	942	16813	16849	16856	947	16853	16856	16856	16856	16856	942	16856	16855	16855	16856	16853	16856	16856	16856	16850	16856	16855	16856	16846	16856	16856	16856	16856	16856	16850	16856	16856	16856	16852	942	16856	16856	16853	16855	16856	16856	16856	16848	16856	16856	16856	16856	16856	16856	16856	16856	16856	16856	16856	16856	16856	16856	16856	16856	16856	16856	16855	16856	16856	16852	16856	16856	942	16856	16856	16856	16854	16856	16856	16856	16854	16855	16856	16856	16856	16856	16856	16856	16856	16856	16856	16856	16856	16856	16856	16855	16856	16856	16856	16855	16856	16856	16852	16853	16856	16856	16856	16856	16856	16856	16856	16855	16849	16856	16843	16849	16856	16856	16856	16855	16856	16856	16856	16856	16856	16856	16855	16856	16855	16856	16856	16854	16856	16855	16856	16855	16856	16856	16856	16855	16856	16855	16856	16856	16854	16856	16856	16856	16856	16658	16856	16856	16856	16856	16854	16856	16852	16853	16856	16856	16856	16855	16856	16856	16856	16856	16076	16856	16856	16855	16856	16825	16855	16856	16856	16827	16856	16856	942	16856	16856	16848	16854	16856	16856	16856	16856	16856	16856	16856	16856	16856	16856	16856	16856	16856	16856	16856	16852	16855	16856	16856	16856	16856	16856	16856	16856	16856	16853	16849	16856	16856	16856	16856	16856
Alternative allele frequency	Labrador Retriever	0	5.93261e-05	0	0	0	0	0	0	0	0	0	0	0	0	0	2.96648e-05	0	0	0	0.000889944	0	0.0103567	0	0	0	2.96648e-05	0.00411744	0	0	0.00097888	2.9663e-05	0	0	2.9663e-05	0.00181235	0	0	0	0	0	0	0	0	0	0	0	0.0021654	0	0	0	0	0	0	0.000148324	8.89891e-05	0.000712039	2.9663e-05	0	0	2.96736e-05	2.9663e-05	0.00578463	0	0	0.000148315	0.000504271	0	0	0	0	0	0	0	0	0	0	0	0.105946	0.000148324	0	5.93261e-05	0	0	0	0	0	0	0	0	0	0	0	0	0	0	0	0	0	0	0	0	0	0	0	0	0	0	0	0	0	0	0.0200843	0	0.000741576	2.9663e-05	2.96665e-05	0	5.93261e-05	0.00195776	0	0	0	0	0	0	0	0	0	0	0	0	0	0	0	0	0	2.9663e-05	0	0.000504361	0	0	0	0	0	0	0	0	0	0	5.93718e-05	0	0	0	0	0	0	0	0.00029663	0	0	0	0	2.9663e-05	0	0	0	8.89996e-05	2.9663e-05	0	0	0	0	0	0	0	0	0	0	0	0	0	0	2.9663e-05	2.9663e-05	0	0	0	0	8.89891e-05	0	0	0	0	0	0	0	0.000118659	0.00907689	0	0	0	3.11023e-05	0	0	0	0	0.0718871	5.93296e-05	0	0	0	0	0	0	0	2.9663e-05	0	0	0	0	0	2.9663e-05	0.00851329	0	0	0	0	0	0.111503	0	0	0	0	0	0.000415307	0	0	0	0	0	0	0	0	0	0	0	0	0	0	0
N dogs genotyped	Lacy Dog	32	32	32	32	32	32	32	32	0	32	32	32	0	32	32	32	32	32	32	32	32	32	32	32	32	32	32	32	32	32	32	32	32	32	32	32	32	32	0	32	0	32	32	32	0	32	32	32	32	32	0	32	32	32	32	32	32	32	32	32	32	32	32	32	32	32	32	32	32	32	32	32	32	32	0	32	32	32	32	32	32	32	32	32	32	32	32	32	32	32	32	32	32	32	32	32	32	32	32	32	32	32	32	32	32	32	32	0	32	32	32	32	32	32	32	32	32	32	32	32	32	32	32	32	32	32	32	32	32	32	32	32	32	32	32	32	32	32	32	32	32	32	32	32	32	32	32	32	32	32	32	32	32	32	32	32	32	32	32	32	32	32	32	32	32	32	32	32	32	32	32	32	32	32	32	32	32	32	32	32	32	32	32	32	32	32	32	32	32	32	32	32	32	32	32	32	32	32	32	32	32	28	32	32	32	32	32	32	32	32	32	32	32	0	32	32	32	32	32	32	32	32	32	32	32	32	32	32	32	32	32	32	32	32	32	32	32	32	32	32	32	32	32	32	32	32	32	32	32	32
Alternative allele frequency	Lacy Dog	0	0	0	0	0	0	0	0	N/A	0	0	0	N/A	0	0	0	0	0	0	0	0	0	0	0	0	0	0	0	0	0.09375	0	0	0	0	0	0	0	0	N/A	0	N/A	0	0	0	N/A	0	0	0	0	0	N/A	0	0	0	0	0.015625	0	0	0	0	0	0.015625	0	0	0	0.234375	0	0	0	0	0	0	0	0	N/A	0	0	0	0.109375	0	0	0	0	0	0	0	0	0	0	0	0	0	0	0	0	0	0	0	0	0	0	0	0	0	0	0	0	N/A	0	0	0	0	0	0.015625	0	0	0	0	0	0	0	0	0	0	0	0	0	0	0	0	0	0	0	0	0	0	0	0	0.015625	0	0	0	0	0	0	0	0	0	0	0	0	0	0	0	0	0	0	0	0	0	0	0	0	0	0	0	0	0	0	0	0	0	0	0	0	0	0	0	0	0	0	0	0	0	0	0	0	0	0	0	0	0	0	0	0	0	0	0	0	0	0	0	0	0	0	0	0	0	0	0	0	0	0	N/A	0	0	0	0	0	0	0	0	0	0	0	0	0	0	0	0	0	0	0	0	0.015625	0	0	0	0	0	0	0	0	0	0	0	0	0	0	0
N dogs genotyped	Lagotto Romagnolo	623	623	623	623	623	623	623	623	327	623	623	623	327	623	623	623	623	623	623	623	623	623	623	623	623	623	620	623	615	623	623	623	623	623	621	623	623	623	327	623	327	622	623	623	327	623	623	623	623	623	327	623	623	623	623	623	623	623	623	623	623	623	623	622	623	623	623	623	623	623	623	623	623	623	327	623	623	623	623	623	623	623	623	623	623	623	623	623	623	623	623	623	623	623	623	623	623	623	623	623	623	623	623	623	623	623	623	327	623	623	623	623	623	623	623	623	623	623	623	623	623	623	623	623	623	623	623	623	623	623	623	623	623	623	623	623	623	623	623	623	622	623	623	623	623	623	623	623	623	622	622	623	623	623	623	623	623	623	623	623	623	623	623	623	623	623	623	623	623	623	623	623	623	623	623	623	623	623	623	623	623	623	623	623	617	623	623	623	623	623	623	623	623	623	623	623	623	623	623	623	623	608	623	623	623	623	623	623	623	623	623	623	623	327	623	623	622	623	623	623	623	623	623	623	623	623	623	623	623	623	623	623	623	623	623	623	623	623	623	623	623	623	623	623	623	623	623	623	623	623
Alternative allele frequency	Lagotto Romagnolo	0	0	0	0	0	0	0	0	0	0	0	0.126806	0	0	0	0	0	0	0	0	0	0	0	0	0	0	0.0387097	0	0	0	0	0	0	0	0.0426731	0	0	0	0	0	0	0	0	0	0	0	0	0	0	0	0	0	0	0	0	0	0	0	0	0	0	0.00160514	0	0	0	0	0	0	0	0	0	0	0	0	0	0	0	0	0	0	0	0	0	0	0	0	0	0	0	0	0	0	0	0	0	0	0	0	0	0	0	0	0	0	0	0	0	0	0	0	0	0	0	0.0128411	0	0	0	0	0	0	0	0	0	0	0	0	0	0	0.0192616	0	0	0	0	0	0	0	0	0	0	0	0	0	0	0	0	0	0	0	0	0	0	0	0	0	0	0	0	0	0	0	0	0	0	0.00481541	0	0	0	0	0	0	0	0	0	0	0	0	0	0	0	0	0	0	0	0	0	0	0	0	0	0	0	0	0	0	0	0	0	0	0	0	0	0	0	0	0	0	0.00963082	0	0	0	0	0	0	0	0	0	0	0	0	0	0	0	0	0	0	0	0	0	0	0	0	0	0	0.000802568	0	0	0	0	0	0	0	0	0	0	0	0	0	0	0	0
N dogs genotyped	Laika	18	18	18	18	18	18	18	18	18	18	18	18	18	18	18	18	18	18	18	18	18	18	18	18	18	18	18	18	15	18	18	18	18	18	18	18	18	18	18	18	18	18	18	18	18	18	18	18	18	18	18	18	18	18	18	18	18	18	18	18	18	18	18	18	18	18	18	18	18	18	18	18	18	18	18	18	18	18	18	18	18	18	18	18	18	18	18	18	18	18	18	18	18	18	18	18	18	18	18	18	18	18	18	18	18	18	18	18	18	18	18	18	18	18	18	18	18	18	18	18	18	18	18	18	18	18	18	18	18	18	18	18	18	18	18	18	18	18	18	18	18	18	18	18	18	18	18	18	18	18	18	18	18	18	18	18	18	18	18	18	18	18	18	18	18	18	18	18	18	18	18	18	18	18	18	18	18	18	18	18	18	18	18	18	18	18	18	18	18	18	18	18	18	18	18	18	18	18	18	18	18	18	18	18	18	18	18	18	18	18	18	18	18	18	18	18	18	18	18	18	18	18	18	18	18	18	18	18	18	18	18	18	18	18	18	18	18	18	18	18	18	18	18	18	18	18	18	18	18	18
Alternative allele frequency	Laika	0	0	0	0	0	0	0	0	0	0	0	0	0	0	0	0	0	0	0	0	0	0	0	0	0	0	0	0	0	0	0	0	0	0	0	0	0	0	0	0	0	0	0	0	0	0	0	0	0	0	0	0	0	0	0	0	0	0	0	0	0	0	0	0	0	0	0	0	0	0	0	0	0	0	0	0	0	0	0	0	0	0	0	0	0	0	0	0	0	0	0	0	0	0	0	0	0	0	0	0	0	0	0	0	0	0	0	0	0	0	0	0	0	0	0	0	0	0	0	0	0	0	0	0	0	0	0	0	0	0	0	0	0	0	0	0	0	0	0	0	0	0	0	0	0	0	0	0	0	0	0	0	0	0	0	0	0	0	0	0	0	0	0	0	0	0	0	0	0	0	0	0	0	0	0	0	0	0	0	0	0	0	0	0	0	0	0	0	0	0	0	0.0833333	0	0	0	0.0277778	0	0	0	0	0	0	0	0	0	0	0	0	0	0	0	0	0	0	0	0	0	0	0	0	0	0	0	0	0	0	0	0	0	0	0	0	0	0	0	0	0	0	0	0	0	0	0	0	0	0	0	0	0	0
N dogs genotyped	Lakeland Terrier	8	8	8	8	8	8	8	8	5	8	8	8	5	8	8	8	8	8	8	8	8	8	8	8	8	8	8	8	8	8	8	8	8	8	8	8	8	8	5	8	5	8	8	8	5	8	8	8	8	8	5	8	8	8	8	8	8	8	8	8	8	8	8	8	8	8	8	8	8	8	8	8	8	8	5	8	8	8	8	8	8	8	8	8	8	8	8	8	8	8	8	8	8	8	8	8	8	8	8	8	8	8	8	8	8	8	8	5	8	8	8	8	8	8	8	8	8	8	8	8	8	8	8	8	8	8	8	8	8	8	8	8	8	8	8	8	8	8	8	8	8	8	8	8	8	8	8	8	8	8	8	8	8	8	8	8	8	8	8	8	8	8	8	8	8	8	8	8	8	8	8	8	8	8	8	8	8	8	8	8	8	8	8	8	8	8	8	8	8	8	8	8	8	8	8	8	8	8	8	8	8	8	8	8	8	8	8	8	8	8	8	8	8	5	8	8	8	8	8	8	8	8	8	8	8	8	8	8	8	8	8	8	8	8	8	8	8	8	8	8	8	8	8	8	8	8	8	8	8	8
Alternative allele frequency	Lakeland Terrier	0	0	0	0	0	0	0	0	0	0	0	0	0	0	0	0	0	0	0	0	0	0	0	0	0	0	0	0	0	0	0	0	0	0	0	0	0	0	0	0	0	0	0	0	0	0	0	0	0	0	0	0	0	0.3125	0.3125	0	0	0	0	0	0	0.125	0	0	0	0.125	0	0	0	0	0	0	0	0	0	0	0	0	0	0	0	0	0	0	0	0	0	0	0	0	0	0	0	0	0	0	0	0	0	0	0	0	0	0	0	0	0	0	0	0	0	0	0	0	0	0	0	0	0	0	0	0	0	0	0	0	0	0	0	0	0	0	0	0	0	0	0	0	0	0	0	0	0	0	0	0	0	0	0	0	0	0	0	0	0	0	0	0	0	0	0	0	0	0	0	0	0	0	0	0	0	0	0	0	0	0	0	0	0	0	0	0	0	0	0	0	0	0	0	0	0	0	0	0	0	0	0	0	0	0	0	0	0	0	0	0	0	0	0	0	0	0	0	0	0	0	0	0	0	0	0	0	0	0	0	0	0	0	0	0	0	0	0	0.0625	0	0	0	0	0	0	0	0	0	0	0	0	0	0	0	0
N dogs genotyped	Lancashire Heeler	17	17	17	17	17	17	17	17	16	17	17	17	16	17	17	17	17	17	17	17	17	17	17	17	17	17	17	17	15	17	17	17	17	17	17	17	17	17	16	17	16	17	17	17	16	17	17	17	17	17	16	17	17	17	17	17	17	17	17	17	17	17	17	17	17	17	17	17	17	17	17	17	17	17	16	17	17	17	17	17	17	17	17	17	17	17	17	17	17	17	17	17	17	17	17	17	17	17	17	17	17	17	17	17	17	17	17	16	17	17	17	17	17	17	17	17	17	17	17	17	17	17	17	17	17	17	17	17	17	17	17	17	17	17	17	17	17	17	17	17	17	17	17	17	17	17	17	17	17	17	17	17	17	17	17	17	17	17	17	17	17	17	17	17	17	17	17	17	17	17	17	17	17	17	17	17	17	17	17	17	17	17	17	17	17	17	17	17	17	17	17	17	17	17	17	17	17	17	17	17	17	17	17	17	17	17	17	17	17	17	17	17	17	16	17	17	16	17	17	17	17	17	17	17	17	17	17	17	17	17	17	17	17	17	17	17	17	17	17	17	17	17	17	17	17	17	17	17	17	17
Alternative allele frequency	Lancashire Heeler	0	0	0	0	0	0	0	0	0.21875	0	0	0	0	0	0	0	0	0	0	0	0	0	0	0	0	0	0	0	0	0.117647	0	0	0	0	0	0	0	0	0	0	0	0	0	0	0	0	0	0	0	0.0588235	0	0	0	0	0	0	0	0	0	0	0	0	0	0	0	0	0.294118	0	0	0	0	0	0	0	0	0	0	0	0	0	0	0	0	0	0	0	0	0	0	0	0	0	0	0	0	0	0	0	0	0	0	0	0	0	0	0	0	0	0	0	0	0	0	0	0	0	0	0	0	0	0	0	0	0	0	0	0	0	0	0	0	0	0	0	0	0	0	0	0	0	0	0	0	0	0	0	0	0	0	0	0	0	0	0	0	0	0	0	0	0	0	0	0	0	0	0	0	0	0	0	0	0	0	0	0	0	0	0	0	0	0	0	0	0	0	0	0	0	0.0588235	0	0	0	0	0	0	0	0	0	0	0	0	0	0	0	0	0	0.0882353	0	0	0	0	0	0	0	0	0	0	0	0	0	0	0	0	0	0	0	0	0	0	0	0	0	0	0	0	0	0	0	0	0	0	0	0	0	0	0	0	0	0	0
N dogs genotyped	Landseer	2	2	2	2	2	2	2	2	2	2	2	2	2	2	2	2	2	2	2	2	2	2	2	2	2	2	2	2	2	2	2	2	2	2	2	2	2	2	2	2	2	2	2	2	2	2	2	2	2	2	2	2	2	2	2	2	2	2	2	2	2	2	2	2	2	2	2	2	2	2	2	2	2	2	2	2	2	2	2	2	2	2	2	2	2	2	2	2	2	2	2	2	2	2	2	2	2	2	2	2	2	2	2	2	2	2	2	2	2	2	2	2	2	2	2	2	2	2	2	2	2	2	2	2	2	2	2	2	2	2	2	2	2	2	2	2	2	2	2	2	2	2	2	2	2	2	2	2	2	2	2	2	2	2	2	2	2	2	2	2	2	2	2	2	2	2	2	2	2	2	2	2	2	2	2	2	2	2	2	2	2	2	2	2	2	2	2	2	2	2	2	2	2	2	2	2	2	2	2	2	2	2	2	2	2	2	2	2	2	2	2	2	2	2	2	2	2	2	2	2	2	2	2	2	2	2	2	2	2	2	2	2	2	2	2	2	2	2	2	2	2	2	2	2	2	2	2	2	2	2
Alternative allele frequency	Landseer	0	0	0	0	0	0	0	0	0	0	0	0	0	0	0	0	0	0	0	0	0	0	0	0	0	0	0	0	0	0	0	0	0	0	0	0	0	0	0	0	0	0	0	0	0	0	0	0	0	0	0	0	0	0	0	0	0	0	0	0	0	0	0	0	0	0	0	0	0	0	0	0	0	0	0	0	0	0	0	0	0	0	0	0	0	0	0	0	0	0	0	0	0	0	0	0	0	0	0	0	0	0	0	0	0	0	0	0	0	0	0	0	0	0	0	0	0	0	0	0	0	0	0	0	0	0	0	0	0	0	0	0	0	0	0	0	0	0	0	0	0	0	0	0	0	0	0	0.25	0	0	0	0	0	0	0	0	0	0	0	0	0	0	0	0	0	0	0	0	0	0	0	0	0	0	0	0	0	0	0	0	0	0	0	0	0	0	0	0	0	0	0	0	0	0	0	0	0	0	0	0	0	0	0	0	0	0	0	0	0	0	0	0	0	0	0	0	0	0	0	0	0	0	0	0	0	0	0	0	0	0	0	0	0	0	0	0	0	0	0	0	0	0	0	0	0	0	0	0	0	0
N dogs genotyped	Lapponian Herder	26	26	26	26	26	26	26	26	24	26	26	26	24	26	26	26	26	26	26	26	26	26	26	26	26	26	26	26	24	26	26	26	26	26	26	26	26	26	24	26	24	26	26	26	24	26	26	26	26	26	24	26	26	26	26	25	26	26	26	26	26	26	26	26	26	26	26	26	26	26	26	26	26	26	24	26	26	26	26	26	26	26	26	26	26	26	26	26	26	26	26	26	26	26	26	26	26	26	26	26	26	26	26	26	26	26	26	24	26	26	26	26	26	26	26	26	26	26	26	26	26	26	26	26	26	26	26	26	26	26	26	26	26	26	26	26	26	26	26	26	26	26	26	26	26	26	26	26	26	26	26	26	26	26	26	26	26	26	26	26	26	26	26	26	26	26	26	26	26	26	26	26	26	26	26	26	26	26	26	26	26	26	26	26	26	26	26	26	26	26	26	26	26	26	26	26	26	26	26	26	26	26	26	26	26	26	26	26	26	26	26	26	26	24	26	26	26	26	26	26	26	26	26	26	26	26	26	26	26	26	26	26	26	26	26	26	26	26	26	26	26	26	26	26	26	26	26	26	26	26
Alternative allele frequency	Lapponian Herder	0	0	0	0	0	0	0	0	0	0	0	0	0	0	0	0	0	0.134615	0	0	0	0	0	0	0	0	0	0	0	0.0192308	0	0	0	0	0	0	0	0	0	0	0	0	0	0	0	0	0	0	0	0	0	0	0	0	0	0	0	0	0	0	0	0.0192308	0	0	0	0	0	0	0	0	0	0	0	0	0	0	0	0	0	0	0	0	0	0	0	0	0	0	0	0	0	0	0	0	0	0	0	0	0	0	0	0	0	0	0	0	0	0	0	0	0	0	0	0	0	0	0	0	0	0	0	0	0	0	0	0	0	0	0	0	0	0	0	0	0	0	0	0	0	0	0	0	0	0	0	0	0	0	0	0	0	0	0	0	0	0	0	0	0	0	0	0	0	0	0	0	0	0	0	0	0	0	0	0	0	0	0	0	0	0	0	0.0192308	0	0	0	0	0	0	0	0	0	0	0	0	0	0	0	0	0.153846	0	0	0	0	0	0	0	0.0961538	0	0	0	0	0	0	0	0	0	0	0	0	0	0	0	0	0	0	0	0	0	0	0	0	0	0	0	0	0	0	0	0	0	0	0	0	0	0	0	0	0	0	0
N dogs genotyped	Leonberger	21	21	21	21	21	21	21	21	6	21	21	21	6	21	21	21	21	21	21	21	21	21	21	21	21	21	21	21	21	21	21	21	21	21	21	21	21	21	6	21	6	21	21	21	6	21	21	21	21	21	6	21	21	21	21	21	21	21	21	21	21	21	21	21	21	21	21	21	21	21	21	21	21	21	6	21	21	21	21	21	21	21	21	21	21	21	21	21	21	21	21	21	21	21	21	21	21	21	21	21	21	21	21	21	21	21	21	6	21	21	21	21	21	21	21	21	21	21	21	21	21	21	21	21	21	21	21	21	21	21	21	21	21	21	21	21	21	21	21	21	21	21	21	21	21	21	21	21	21	21	21	21	21	21	21	21	21	21	21	21	21	21	21	21	21	21	21	21	21	21	21	21	21	21	21	21	21	21	21	21	21	21	21	21	21	21	21	21	21	21	21	21	21	21	21	21	21	21	21	21	21	20	21	21	21	21	21	21	21	21	21	21	21	6	21	21	21	21	21	21	21	21	21	21	21	21	21	21	21	21	21	21	21	21	21	21	21	21	21	21	21	21	21	21	21	21	21	21	21	21
Alternative allele frequency	Leonberger	0	0	0	0	0	0	0	0	0	0	0	0	0	0	0	0	0	0	0	0	0	0	0	0	0	0	0	0	0	0	0	0	0	0	0	0	0	0	0	0	0	0	0	0	0	0	0	0	0	0	0	0	0	0	0	0	0	0	0	0	0	0	0	0	0	0	0	0	0	0	0	0	0	0	0	0	0	0	0	0	0	0	0	0	0	0	0	0	0	0	0	0	0	0	0	0	0	0	0	0	0	0	0	0	0	0	0	0	0	0	0	0	0	0	0	0	0	0	0	0	0	0	0	0	0	0	0	0	0	0	0	0	0	0	0	0	0	0	0	0	0	0	0	0	0	0	0	0	0	0	0	0	0	0	0	0	0	0	0	0	0	0	0	0	0	0	0	0	0	0	0	0	0	0	0	0	0	0	0	0	0	0	0	0	0	0	0	0	0	0	0	0	0	0	0	0	0	0	0	0	0	0	0	0	0	0	0	0	0	0	0	0	0	0	0	0	0	0	0	0	0	0	0	0	0	0	0	0	0	0	0	0	0	0	0	0	0	0	0	0	0	0	0	0	0	0	0	0	0	0
N dogs genotyped	Lhasa Apso	243	243	243	243	243	243	243	243	61	243	243	243	61	243	243	243	243	243	243	243	243	243	243	243	243	243	242	243	243	243	243	243	243	243	242	243	243	243	61	243	61	242	243	243	61	243	243	243	243	243	61	243	243	243	243	243	243	243	243	243	243	243	243	243	243	243	243	243	243	243	243	243	243	243	61	243	243	243	243	243	243	243	243	243	243	243	243	243	243	243	243	243	243	243	243	243	243	243	243	243	243	243	243	243	242	243	243	61	243	243	243	243	243	243	243	243	243	243	243	243	243	243	243	243	243	243	243	243	243	243	243	243	243	243	243	243	243	243	243	243	243	243	243	243	243	243	243	243	243	243	243	243	243	243	243	243	243	243	243	243	243	243	243	243	243	243	243	243	243	243	243	243	243	243	243	243	243	243	243	243	243	243	243	243	240	243	243	243	243	243	243	243	243	243	243	243	243	243	243	233	243	233	243	243	243	243	243	243	243	243	242	243	243	61	243	243	243	243	243	243	243	243	243	243	243	243	243	243	243	243	243	243	243	243	243	243	243	243	243	243	243	243	243	243	243	243	243	243	243	243
Alternative allele frequency	Lhasa Apso	0	0	0	0	0	0	0	0	0.00819672	0	0	0	0	0	0	0	0	0	0	0	0	0	0	0	0	0	0.154959	0	0	0	0	0	0	0	0	0	0	0	0	0	0	0	0	0	0	0	0	0	0	0	0	0	0	0	0	0.00617284	0	0	0	0	0	0.00823045	0	0	0	0	0.00205761	0	0	0	0	0	0	0	0	0	0	0	0	0	0	0	0	0	0	0	0	0	0	0	0	0	0	0	0	0	0	0	0	0	0	0	0	0	0	0	0	0	0	0	0	0	0	0	0	0	0	0	0	0	0	0	0	0	0	0	0	0	0	0	0	0	0	0	0	0	0	0	0.00205761	0	0	0	0	0	0	0	0	0	0	0	0	0	0	0	0	0	0	0	0	0	0	0	0	0	0	0	0	0	0	0	0	0	0	0	0	0	0	0	0	0	0	0	0	0	0	0.0349794	0	0	0	0	0	0	0	0	0	0	0	0	0	0.00643777	0	0	0	0	0	0	0	0	0	0	0	0	0	0	0	0	0	0	0	0	0	0	0	0	0	0	0	0	0	0	0	0	0	0	0	0	0	0	0	0	0	0	0	0	0	0	0	0	0	0
N dogs genotyped	Lowchen	4	4	4	4	4	4	4	4	0	4	4	4	0	4	4	4	4	4	4	4	4	4	4	4	4	4	4	4	4	4	4	4	4	4	4	4	4	4	0	4	0	4	4	4	0	4	4	4	4	4	0	4	4	4	4	4	4	4	4	4	4	4	4	4	4	4	4	4	4	4	4	4	4	4	0	4	4	4	4	4	4	4	4	4	4	4	4	4	4	4	4	4	4	4	4	4	4	4	4	4	4	4	4	4	4	4	4	0	4	4	4	4	4	4	4	4	4	4	4	4	4	4	4	4	4	4	4	4	4	4	4	4	4	4	4	4	4	4	4	4	4	4	4	4	4	4	4	4	4	4	4	4	4	4	4	4	4	4	4	4	4	4	4	4	4	4	4	4	4	4	4	4	4	4	4	4	4	4	4	4	4	4	4	4	4	4	4	4	4	4	4	4	4	4	4	4	4	4	4	4	4	4	4	4	4	4	4	4	4	4	4	4	4	0	4	4	4	4	4	4	4	4	4	4	4	4	4	4	4	4	4	4	4	4	4	4	4	4	4	4	4	4	4	4	4	4	4	4	4	4
Alternative allele frequency	Lowchen	0	0	0	0	0	0	0	0	N/A	0	0	0	N/A	0	0	0	0	0	0	0	0	0	0	0	0	0	0.25	0	0	0	0	0	0	0	0	0	0	0	N/A	0	N/A	0	0	0	N/A	0	0	0	0	0	N/A	0	0	0	0	0	0	0	0	0	0	0	0	0	0	0	0.75	0	0	0	0	0	0	0	N/A	0	0	0	0	0	0	0	0	0	0	0	0	0	0	0	0	0	0	0	0	0	0	0	0	0	0	0	0	0	0	0	0	N/A	0	0	0	0	0	0	0	0	0	0	0	0	0	0	0	0	0	0	0	0	0	0	0	0	0	0	0	0	0	0	0	0	0	0	0	0	0	0	0	0	0	0	0	0	0	0	0	0	0	0	0	0	0	0	0	0	0	0	0	0	0	0	0	0	0	0	0	0	0	0	0	0	0	0	0	0	0	0	0	0	0	0	0	0	0	0	0	0	0	0	0	0	0	0	0	0	0	0	0	0	0	0	0	0	0	N/A	0	0	0	0	0	0	0	0	0	0	0	0	0	0	0	0	0	0	0	0	0	0	0	0	0	0	0	0	0	0	0	0	0	0	0	0
N dogs genotyped	Maltese	2411	2413	2413	2413	2413	2413	2413	2413	12	2413	2413	2413	12	2412	2413	2413	2413	2413	2413	2413	2413	2412	2413	2413	2413	2413	2403	2413	2413	2413	2413	2413	2413	2413	2413	2412	2413	2413	12	2413	12	2403	2413	2413	14	2413	2413	2413	2413	2413	12	2413	2413	2413	2413	2413	2413	2413	2413	2413	2413	2413	2413	2412	2410	2413	2413	2413	2413	2411	2413	2413	2413	2413	12	2413	2413	2413	2413	2413	2413	2413	2413	2413	2413	2413	2413	2413	2413	2413	2413	2413	2413	2413	2413	2413	2413	2413	2413	2413	2413	2413	2413	2413	2413	2413	2413	12	2413	2413	2413	2413	2413	2413	2413	2413	2413	2413	2413	2413	2413	2413	2413	2413	2413	2413	2413	2413	2413	2413	2413	2413	2413	2413	2413	2413	2413	2413	2412	2413	2412	2413	2413	2413	2413	2413	2413	2409	2413	2412	2413	2413	2413	2413	2413	2413	2413	2413	2413	2413	2413	2411	2413	2413	2413	2413	2413	2413	2413	2413	2413	2413	2413	2413	2413	2413	2413	2413	2413	2412	2413	2413	2413	2413	2385	2413	2413	2413	2413	2413	2413	2413	2413	2413	2413	2413	2413	2413	2413	2413	2413	2292	2413	2413	2413	2413	2408	2413	2413	2413	2410	2413	2413	12	2413	2413	2412	2413	2413	2413	2413	2413	2413	2413	2413	2413	2413	2413	2412	2413	2413	2413	2413	2411	2413	2413	2413	2413	2413	2413	2413	2413	2413	2413	2413	2413	2413	2413	2412	2413
Alternative allele frequency	Maltese	0	0	0	0	0	0	0	0	0.0833333	0	0	0	0	0.000414594	0	0	0	0	0	0	0	0	0	0	0	0	0.0351644	0	0	0	0.000207211	0	0	0	0.000207211	0	0	0	0	0.000207211	0	0	0	0	0	0	0	0	0	0	0	0	0	0.0055947	0.000828844	0.053046	0	0	0	0	0	0.00538748	0	0	0	0.000828844	0.00290095	0	0	0	0	0	0	0	0	0	0	0.0215499	0	0	0	0	0	0	0	0	0	0	0	0	0.00331538	0	0	0	0	0	0	0	0	0	0	0	0	0	0	0	0	0	0	0	0	0	0	0.000207211	0	0	0	0	0	0	0	0	0	0	0	0	0	0	0	0	0	0	0	0	0	0	0	0	0	0	0	0	0	0	0	0	0	0	0	0	0	0	0	0	0	0	0	0	0	0	0	0	0	0	0	0	0	0	0	0	0	0	0	0	0	0	0	0	0	0	0	0	0	0	0	0.00518027	0	0.000621633	0.000207211	0	0	0	0	0	0	0.000207211	0	0	0	0	0	0	0	0	0	0	0.00851329	0	0	0	0	0	0.000207211	0	0	0	0	0	0	0	0	0	0	0	0	0	0	0	0	0	0	0	0	0	0.0203067	0	0	0	0	0	0	0	0	0	0	0	0	0	0	0
N dogs genotyped	Manchester Terrier (Toy)	12	12	12	12	12	12	12	12	1	12	12	12	1	12	12	12	12	12	12	12	12	12	12	12	12	12	12	12	12	12	12	12	12	12	12	12	12	12	1	12	1	12	12	12	1	12	12	12	12	12	1	12	12	12	12	12	12	12	12	12	12	12	12	12	12	12	12	12	12	12	12	12	12	12	1	12	12	12	12	12	12	12	12	12	12	12	12	12	12	12	12	12	12	12	12	12	12	12	12	12	12	12	12	12	12	12	12	1	12	12	12	12	12	12	12	12	12	12	12	12	12	12	12	12	12	12	12	12	12	12	12	12	12	12	12	12	12	12	12	12	12	12	12	12	12	12	12	12	12	12	12	12	12	12	12	12	12	12	12	12	12	12	12	12	12	12	12	12	12	12	12	12	12	12	12	12	12	12	12	12	12	12	12	12	12	12	12	12	12	12	12	12	12	12	12	12	12	12	12	12	12	12	12	12	12	12	12	12	12	12	12	12	12	1	12	12	12	12	12	12	12	12	12	12	12	12	12	12	12	12	12	12	12	12	12	12	12	12	12	12	12	12	12	12	12	12	12	12	12	12
Alternative allele frequency	Manchester Terrier (Toy)	0	0	0	0	0	0	0	0	0	0	0	0	0	0	0	0	0	0	0	0	0	0	0	0	0	0	0	0	0	0	0	0	0	0	0	0	0	0	0	0	0	0	0	0	0	0	0	0	0	0	0	0	0	0	0	0	0	0	0	0	0	0	0	0	0	0.166667	0	0	0	0	0	0	0	0	0	0	0	0	0	0	0	0	0	0	0	0	0	0	0	0	0	0	0	0	0	0	0	0	0	0	0	0	0	0	0	0	0	0	0	0	0	0	0	0	0	0	0	0	0	0	0	0	0	0	0	0	0	0	0	0	0	0	0	0	0	0	0	0	0	0	0	0	0	0	0	0	0	0	0	0	0	0	0	0	0	0	0	0	0	0	0	0	0	0	0	0	0	0	0	0	0	0	0	0	0	0	0	0	0	0	0	0	0	0	0	0	0	0	0	0	0	0	0	0	0	0	0	0	0	0	0	0	0	0	0	0	0.0416667	0	0	0	0	0	0	0	0	0	0	0	0	0	0	0	0	0	0	0	0	0	0	0	0	0	0	0	0.0833333	0	0	0	0	0	0	0.0416667	0	0	0	0	0	0	0	0
N dogs genotyped	Manchester Terrier	1	1	1	1	1	1	1	1	0	1	1	1	0	1	1	1	1	1	1	1	1	1	1	1	1	1	1	1	1	1	1	1	1	1	1	1	1	1	0	1	0	1	1	1	0	1	1	1	1	1	0	1	1	1	1	1	1	1	1	1	1	1	1	1	1	1	1	1	1	1	1	1	1	1	0	1	1	1	1	1	1	1	1	1	1	1	1	1	1	1	1	1	1	1	1	1	1	1	1	1	1	1	1	1	1	1	1	0	1	1	1	1	1	1	1	1	1	1	1	1	1	1	1	1	1	1	1	1	1	1	1	1	1	1	1	1	1	1	1	1	1	1	1	1	1	1	1	1	1	1	1	1	1	1	1	1	1	1	1	1	1	1	1	1	1	1	1	1	1	1	1	1	1	1	1	1	1	1	1	1	1	1	1	1	1	1	1	1	1	1	1	1	1	1	1	1	1	1	1	1	1	1	1	1	1	1	1	1	1	1	1	1	1	0	1	1	1	1	1	1	1	1	1	1	1	1	1	1	1	1	1	1	1	1	1	1	1	1	1	1	1	1	1	1	1	1	1	1	1	1
Alternative allele frequency	Manchester Terrier	0	0	0	0	0	0	0	0	N/A	0	0	0	N/A	0	0	0	0	0	0	0	0	0	0	0	0	0	0	0	0	0	0	0	0	0	0	0	0	0	N/A	0	N/A	0	0	0	N/A	0	0	0	0	0	N/A	0	0	0	0	0	0	0	0	0	0	0	0	0	0	0	0	0	0	0	0	0	0	0	N/A	0	0	0	0	0	0	0	0	0	0	0	0	0	0	0	0	0	0	0	0	0	0	0	0	0	0	0	0	0	0	0	0	N/A	0	0	0	0	0	0	0	0	0	0	0	0	0	0	0	0	0	0	0	0	0	0	0	0	0	0	0	0	0	0	0	0	0	0	0	0	0	0	0	0	0	0	0	0	0	0	0	0	0	0	0	0	0	0	0	0	0	0	0	0	0	0	0	0	0	0	0	0	0	0	0	0	0	0	0	0	0	0	0	0	0	0	0	0	0	0	0	0	0	0	0	0	0	0	0	0	0	0	0	0	0	0	0	0	0	N/A	0	0	0	0	0	0	0	0	0	0	0	0	0	0	0	0	0	0	0	0	0	0	0	0	0	0	0	0	0	0	0	0	0	0	0	0
N dogs genotyped	Maremma Sheepdog	37	37	37	37	37	37	37	37	0	37	37	37	0	37	37	37	37	37	37	37	37	37	37	37	37	37	37	37	37	37	37	37	37	37	37	37	37	37	0	37	0	36	37	37	0	37	37	37	37	37	0	37	37	37	37	37	37	37	37	37	37	37	37	37	37	37	37	37	37	37	37	37	37	37	0	37	37	37	37	37	37	37	37	37	37	37	37	37	37	37	37	37	37	37	37	37	37	37	37	37	37	37	37	37	37	37	37	0	37	37	37	37	37	37	37	37	37	37	37	37	37	37	37	37	37	37	37	37	37	37	37	37	37	37	37	37	37	37	37	37	37	37	37	37	37	37	37	37	37	37	37	37	37	37	37	37	37	37	37	37	37	37	37	37	37	37	37	37	37	37	37	37	37	37	37	37	37	37	37	37	37	37	37	37	37	37	37	37	37	37	37	37	37	37	37	37	37	37	37	37	37	33	37	37	37	37	37	37	37	37	37	37	37	0	37	37	37	37	37	37	37	37	37	37	37	37	37	37	37	37	37	37	37	37	37	37	37	37	37	37	37	37	37	37	37	37	37	37	37	37
Alternative allele frequency	Maremma Sheepdog	0	0	0	0	0	0	0	0	N/A	0	0	0	N/A	0	0	0	0	0	0	0	0	0	0	0	0	0	0	0	0	0.027027	0	0	0	0	0	0	0	0	N/A	0	N/A	0	0	0	N/A	0	0	0	0	0	N/A	0	0	0	0	0	0	0	0	0	0	0	0	0	0	0	0.0675676	0	0	0	0	0	0	0	N/A	0	0	0	0	0	0	0	0	0	0	0	0	0	0	0	0	0	0	0	0	0	0	0	0	0	0	0	0	0	0	0	0	N/A	0	0	0	0	0	0.0675676	0	0	0	0	0	0	0	0	0	0	0	0	0	0	0	0	0	0	0	0	0	0	0	0	0	0	0	0	0	0	0	0	0	0	0	0	0	0	0	0	0	0	0	0	0	0	0	0	0	0	0	0	0	0	0	0	0	0	0	0	0	0	0	0	0	0	0	0	0.0540541	0	0	0	0	0	0	0	0	0	0	0	0	0	0	0	0	0	0	0	0	0	0	0	0	0	0	0	0	0	0	N/A	0	0	0	0	0	0	0	0	0	0	0	0	0	0	0	0	0	0	0	0	0	0	0	0	0	0	0	0	0	0	0	0	0	0	0	0
N dogs genotyped	Mastiff	767	767	767	767	767	767	767	767	12	767	767	767	12	767	767	767	767	767	767	767	767	767	767	767	767	767	761	767	767	767	767	767	767	767	765	767	767	767	12	767	12	767	767	767	12	767	767	767	767	767	12	767	767	767	767	767	767	767	767	767	767	767	767	767	767	767	767	767	767	766	767	767	767	767	12	767	767	767	767	767	767	767	767	767	767	767	767	767	767	767	767	767	767	767	767	767	767	767	767	767	767	767	767	767	767	767	767	12	767	767	767	767	767	767	767	767	767	767	767	767	767	767	767	767	767	767	767	767	767	767	767	767	767	767	767	767	767	767	767	767	767	767	767	767	767	767	767	767	767	766	767	767	767	767	767	767	767	767	767	767	767	767	767	767	767	767	767	767	767	767	767	767	767	767	767	767	767	767	767	767	767	767	767	767	754	767	767	767	767	767	767	766	767	767	767	767	767	767	767	767	767	727	767	767	767	767	765	767	767	767	766	767	767	12	767	767	767	767	767	767	767	767	767	767	767	767	767	767	767	767	767	767	767	765	767	767	767	767	767	767	767	767	767	767	767	767	767	767	767	767
Alternative allele frequency	Mastiff	0	0	0	0	0	0	0	0	0	0	0	0	0	0	0	0.17927	0	0	0	0	0	0	0	0	0	0	0	0	0	0	0	0	0	0	0	0	0	0	0	0	0	0	0	0	0	0	0	0	0	0	0	0	0	0.140808	0.140808	0.0325945	0	0	0	0	0	0.0840939	0	0	0	0.00065189	0	0.00456323	0	0	0	0	0	0	0	0	0	0	0	0	0	0	0	0	0	0	0	0	0	0	0	0	0	0	0	0	0	0	0	0	0	0	0	0	0	0	0	0	0	0	0	0	0	0	0	0	0	0	0	0	0	0	0	0	0	0	0	0	0	0	0	0	0	0	0	0	0	0	0	0	0	0	0	0	0	0	0	0	0	0	0	0	0	0	0	0	0	0	0	0	0	0	0	0	0	0	0	0	0	0	0	0	0	0	0	0	0	0	0	0	0	0	0	0	0	0	0	0	0	0	0	0	0	0	0	0	0	0	0	0	0	0	0	0	0	0	0	0	0	0	0	0	0	0	0	0	0	0	0	0	0	0	0	0	0	0	0	0	0	0	0	0	0	0	0	0	0	0	0	0	0	0	0	0	0	0	0	0	0	0
N dogs genotyped	McNab	28	28	28	28	28	28	28	28	0	28	28	28	0	28	28	28	28	28	28	28	28	28	28	28	28	28	28	28	28	28	28	28	28	28	28	28	28	28	0	28	0	28	28	28	0	28	28	28	28	28	0	28	28	28	28	28	28	28	28	28	28	28	28	28	28	28	28	28	28	28	28	28	28	28	0	28	28	28	28	28	28	28	28	28	28	28	28	28	28	28	28	28	28	28	28	28	28	28	28	28	28	28	28	28	28	28	28	0	28	28	28	28	28	28	28	28	28	28	28	28	28	28	28	28	28	28	28	28	28	28	28	28	28	28	28	28	28	28	28	28	28	28	28	28	28	28	28	28	28	28	28	28	28	28	28	28	28	28	28	28	28	28	28	28	28	28	28	28	28	28	28	28	28	28	28	28	28	28	28	28	28	28	28	28	28	28	28	28	28	28	28	28	28	28	28	28	28	28	28	28	28	27	28	28	28	28	28	28	28	28	28	28	28	0	28	28	28	28	28	28	28	28	28	28	28	28	28	28	28	28	28	28	28	28	28	28	28	28	28	28	28	28	28	28	28	28	28	28	28	28
Alternative allele frequency	McNab	0	0	0	0	0	0	0	0	N/A	0	0	0	N/A	0	0	0	0	0	0	0	0	0	0	0	0	0	0	0	0	0.178571	0	0	0	0	0	0	0	0	N/A	0	N/A	0	0	0	N/A	0	0	0	0	0	N/A	0	0	0	0	0	0	0	0	0	0	0.0357143	0	0	0	0	0.125	0	0	0	0	0	0	0	N/A	0	0	0	0	0	0	0	0	0	0	0	0	0	0	0	0	0	0	0	0	0	0	0	0	0	0	0	0	0	0	0	0	N/A	0	0	0	0	0	0	0	0	0	0	0	0	0	0	0	0	0	0	0	0	0	0	0	0	0	0	0	0	0	0	0	0	0	0	0	0	0	0	0	0	0	0	0	0	0	0	0	0	0	0	0	0	0	0	0	0	0	0	0	0	0	0	0	0	0	0	0	0	0	0	0	0	0	0	0	0	0	0	0	0	0.0714286	0	0	0	0	0	0	0	0	0	0	0	0	0	0	0	0	0	0	0	0	0	0	0	0	N/A	0	0	0	0	0	0	0	0	0	0	0	0	0	0	0	0	0	0	0	0	0	0	0	0	0	0	0	0	0	0	0	0	0	0	0	0
N dogs genotyped	Mi-ki	61	61	61	61	61	61	61	61	0	61	61	61	0	61	61	61	61	61	61	61	61	61	61	61	61	61	61	61	61	61	61	61	61	61	61	61	61	61	0	61	0	61	61	61	0	61	61	61	61	61	0	61	61	61	61	61	61	61	61	61	61	61	61	61	61	61	61	61	61	61	61	61	61	61	0	61	61	61	61	61	61	61	61	61	61	61	61	61	61	61	61	61	61	61	61	61	61	61	61	61	61	61	61	61	61	61	61	0	61	61	61	61	61	61	61	61	61	61	61	61	61	61	61	61	61	61	61	61	61	61	61	61	61	61	61	61	61	61	61	61	61	61	61	61	61	61	61	61	61	61	61	61	61	61	61	61	61	61	61	61	61	61	61	61	61	61	61	61	61	61	61	61	61	61	61	61	61	61	61	61	61	61	61	61	61	61	61	61	61	61	61	61	61	61	61	61	61	61	61	61	61	60	61	61	61	61	61	61	61	61	61	61	61	0	61	61	61	61	61	61	61	61	61	61	61	61	61	61	61	61	61	61	61	61	61	61	61	61	61	61	61	61	61	61	61	61	61	61	61	61
Alternative allele frequency	Mi-ki	0	0	0	0	0	0	0	0	N/A	0	0	0	N/A	0	0	0	0	0	0	0	0	0	0	0	0	0	0.163934	0	0	0	0	0	0	0	0	0	0	0	N/A	0	N/A	0	0	0	N/A	0	0	0	0	0	N/A	0	0	0	0	0	0	0	0	0	0	0	0	0	0	0.114754	0	0	0	0	0	0	0	0	N/A	0	0	0	0	0	0	0	0	0	0	0	0	0	0	0	0	0	0	0	0	0	0	0	0	0	0	0	0	0	0	0	0	N/A	0	0	0	0	0	0	0	0	0	0	0	0	0	0	0	0	0	0	0	0	0	0	0	0	0	0	0	0	0	0	0	0	0	0	0	0	0	0	0	0	0	0	0	0	0	0	0	0	0	0	0	0	0	0	0	0	0	0	0	0	0	0	0	0	0	0	0	0	0	0	0	0	0	0	0	0	0	0	0	0	0	0	0	0	0	0	0	0	0	0	0	0	0	0	0	0	0	0	0	0	0	0	0	0	0	N/A	0	0	0	0	0	0	0	0	0	0	0	0	0	0	0	0	0	0	0	0	0	0	0	0	0	0	0	0	0	0	0	0	0	0	0	0
N dogs genotyped	Miniature American Shepherd	1474	1476	1476	1476	1476	1476	1476	1476	28	1476	1476	1476	28	1475	1476	1476	1476	1476	1476	1476	1476	1476	1476	1476	1476	1476	1471	1476	1474	1476	1476	1476	1476	1476	1472	1476	1476	1476	28	1475	28	1473	1475	1475	29	1476	1476	1476	1476	1476	28	1476	1475	1476	1476	1476	1476	1476	1476	1475	1476	1476	1476	1475	1476	1476	1476	1476	1476	1476	1476	1476	1476	1475	28	1476	1476	1476	1475	1476	1476	1476	1476	1476	1476	1476	1476	1476	1476	1476	1476	1476	1476	1476	1476	1476	1476	1476	1476	1476	1476	1476	1476	1476	1476	1476	1476	28	1476	1476	1476	1476	1476	1476	1476	1476	1476	1476	1476	1476	1476	1476	1476	1476	1476	1476	1476	1476	1476	1476	1476	1476	1476	1476	1476	1476	1476	1476	1476	1476	1476	1476	1476	1476	1476	1476	1476	1475	1476	1476	1475	1476	1476	1476	1476	1476	1476	1476	1476	1476	1476	1476	1476	1476	1476	1476	1476	1476	1476	1476	1476	1476	1476	1476	1476	1476	1476	1476	1476	1476	1476	1476	1476	1476	1463	1476	1476	1476	1476	1476	1476	1476	1476	1476	1476	1476	1476	1476	1476	1476	1476	1403	1476	1476	1476	1476	1474	1476	1476	1476	1470	1476	1476	28	1476	1476	1475	1475	1476	1476	1476	1476	1476	1476	1476	1476	1476	1476	1476	1476	1476	1475	1476	1476	1476	1476	1476	1476	1476	1476	1476	1476	1476	1476	1476	1475	1475	1476	1476	1476
Alternative allele frequency	Miniature American Shepherd	0	0	0	0	0	0	0	0	0	0	0.0135501	0	0	0	0	0.00474255	0	0	0	0	0	0	0	0	0	0	0.0156356	0	0	0.00575881	0	0	0	0	0.00951087	0	0	0	0	0	0	0	0	0	0	0	0	0	0	0	0	0	0	0	0	0	0	0	0	0	0	0.0369241	0	0	0	0.0311653	0.000677507	0	0	0	0	0	0	0	0	0	0	0	0	0	0	0	0	0	0	0	0	0	0	0	0	0	0	0	0	0	0	0	0	0	0	0	0	0	0	0	0	0	0	0	0	0	0	0.00304878	0	0	0	0	0	0	0	0	0.000338753	0	0	0	0	0	0	0	0	0	0	0	0	0	0	0	0.119241	0	0	0	0	0	0	0	0	0	0	0	0	0	0	0	0	0	0	0	0	0	0	0	0	0	0	0	0	0	0	0	0	0	0	0	0	0	0	0	0	0	0	0	0.0223577	0	0	0	0	0	0.000338753	0	0	0	0	0	0	0.000338753	0	0	0	0	0	0	0	0	0	0	0.0980326	0	0	0	0	0	0	0	0	0	0	0	0	0	0	0	0	0	0	0	0	0	0	0	0	0	0	0	0.00135501	0	0	0	0	0	0	0	0	0	0	0	0	0	0	0
N dogs genotyped	Miniature Pinscher	657	658	658	658	658	658	658	658	1	658	658	658	1	658	658	658	658	658	658	658	658	658	658	658	658	658	652	658	658	658	658	658	658	658	658	658	658	658	1	658	1	657	658	658	2	658	658	658	658	658	1	658	658	658	658	658	658	658	658	658	658	658	658	658	658	658	658	658	658	658	658	658	658	658	1	658	658	658	658	658	658	658	658	658	658	658	658	658	658	658	658	658	658	658	658	658	658	658	658	658	658	658	658	658	658	658	658	1	658	658	658	658	658	658	658	658	658	658	658	658	658	658	658	658	658	658	658	657	658	658	658	658	658	658	658	658	658	658	658	658	658	658	658	658	658	658	658	658	658	658	658	658	658	658	658	658	658	658	658	658	658	658	658	658	658	658	658	658	658	657	658	658	658	658	658	658	658	658	658	658	658	658	658	658	646	658	658	658	658	658	658	658	657	658	658	658	658	658	658	658	658	636	658	658	658	658	658	658	658	658	658	658	658	1	658	658	658	658	658	658	658	658	658	658	658	658	658	658	658	658	658	658	658	658	658	658	658	658	658	658	658	658	658	658	657	658	658	658	658	658
Alternative allele frequency	Miniature Pinscher	0	0.00151976	0	0	0	0	0	0	0	0	0	0	0	0	0	0	0	0	0	0	0	0	0	0	0	0	0.0682515	0	0	0	0	0	0	0	0.000759878	0	0	0	0	0.00151976	0	0	0	0	0	0	0	0	0	0.000759878	0	0	0	0.00303951	0.00227964	0	0	0	0	0.00151976	0	0.112462	0	0	0	0	0.0972644	0	0	0	0	0	0	0.000759878	0.5	0	0	0	0	0	0	0	0	0	0	0	0	0	0	0	0	0	0	0	0	0	0	0	0	0	0	0	0	0	0	0	0	0	0	0	0	0	0	0	0	0	0	0	0	0	0	0	0	0	0	0	0	0	0	0	0	0	0	0	0	0	0	0	0	0	0	0	0	0	0	0	0	0	0	0	0	0	0	0	0	0	0	0	0	0	0	0	0	0	0	0	0	0	0	0	0	0	0	0	0	0	0	0	0	0	0	0	0	0	0	0	0	0	0.000759878	0	0	0.000759878	0	0	0	0.000759878	0	0	0	0	0	0	0	0	0	0	0.00151976	0	0	0	0	0	0	0	0	0	0	0	0	0	0	0	0.000759878	0	0	0	0	0	0	0	0	0	0	0	0	0	0	0	0	0	0	0	0	0	0	0	0	0	0	0
N dogs genotyped	Mixed Breed	810903	811628	811571	811626	811628	809614	811625	811627	33766	811627	811626	811626	33721	811598	811612	811607	811600	811610	811625	811626	811628	811516	811626	811620	811545	811624	806336	811628	811327	811615	811623	811622	811628	811620	810067	811535	811619	811628	33764	811467	33766	809811	811503	811624	34062	811516	811627	811622	811576	811627	33766	811622	811602	811580	811626	811356	811610	811574	811611	811434	811626	811591	811623	811056	811625	811623	811628	811626	811600	811338	811620	811626	811619	811358	33766	811628	811628	811526	811361	811626	811628	811624	811365	811627	811619	811560	811627	811628	811624	811628	811628	811608	811625	811628	811627	811621	811628	811626	811627	811624	811614	811569	811628	811628	811492	811627	811627	33766	811627	811627	811627	811612	811619	811609	811621	811609	811623	811628	811626	811626	811627	811628	811628	811625	811624	811626	811625	811620	811627	811628	811597	811626	811627	811628	811607	811627	811622	811497	811550	811617	811590	811617	811496	811626	811609	811456	811614	810816	811628	811157	811288	811620	811627	811628	811570	811564	811624	811627	811619	811627	811622	811436	811628	811593	811628	811592	811434	811612	811600	811620	811625	811628	811627	811626	811579	811615	811626	811627	811627	811334	811628	811613	811627	811495	802702	811626	811628	811628	811628	811473	811628	810624	811390	811628	811628	811626	811589	811603	811627	811552	811628	776147	811573	811624	811615	811618	810231	811615	811628	811626	810228	811628	811606	33766	811628	811626	811326	811550	811610	811628	811625	811610	811628	811626	811627	811614	811625	811616	811624	811628	811628	811618	811627	811407	811619	811614	811625	811625	811620	811628	811615	811628	811627	811560	811047	811623	811617	811624	811610	811627
Alternative allele frequency	Mixed Breed	0.000104821	0.000501461	2.46436e-06	1.47851e-05	0	0.000159953	0.000505159	0	0.027424	1.2937e-05	0.000153396	4.31233e-06	0.000177931	0.000344998	0.000109042	0.00607067	3.01873e-05	2.46424e-06	7.39258e-06	0.00135469	0	0.000814525	7.70059e-05	6.16052e-07	0	0.000129986	0.113531	3.08023e-06	1.23255e-06	0.0114118	1.41691e-05	0.000149084	0	3.69631e-06	0.0364149	0	0.00160605	0.000521791	0.000251747	9.98192e-05	0	6.17428e-07	0.000185458	2.71061e-05	0.000792672	1.91001e-05	7.02293e-05	0	6.16085e-07	0.00087109	0.000296156	0	3.01872e-05	0.0137158	0.0111831	0.0160263	0.000934562	0	1.23212e-06	0.000196566	2.27937e-05	0.0750557	3.51148e-05	3.76053e-05	0.000559988	0.0125773	0.0102165	1.47851e-05	6.16067e-07	4.93013e-06	8.62473e-06	1.23209e-06	0.000133067	0.000150365	0.00294675	0	0.000265516	0.00922706	0.00360752	0	1.78653e-05	3.08024e-06	2.21848e-05	0	8.00868e-05	2.46439e-06	4.49714e-05	1.10888e-05	0	0.000171877	1.47851e-05	1.23212e-06	0	0	0	1.72494e-05	4.31232e-06	0	1.23209e-05	0	0	0	0	0	0	0	6.16047e-07	0	1.84814e-06	0.00010288	7.20774e-05	0.000569854	1.84816e-05	0.018406	0.00196644	2.58745e-05	4.9284e-06	0.000962264	0.00733836	1.84814e-06	4.31233e-06	0.00018851	0.000611733	4.31234e-06	1.90975e-05	2.46419e-06	3.8195e-05	2.46421e-06	1.23209e-06	6.89971e-05	4.37409e-05	6.71492e-05	6.16047e-07	8.0086e-06	6.16062e-07	2.7106e-05	0.000550133	1.23229e-06	0.00974247	3.57311e-05	0	1.23211e-06	1.23229e-06	7.39257e-05	0	6.16176e-07	0	4.31664e-06	6.7765e-06	0.000353816	4.93043e-06	1.29371e-05	0	6.16046e-07	0	1.23219e-06	2.4642e-06	3.26505e-05	6.77658e-06	2.46419e-06	6.0989e-05	5.54572e-06	0.000767593	3.69643e-06	0	0.00023226	0.004049	0.000530426	0.000143544	0	7.76221e-05	4.92837e-06	2.03295e-05	0.000456491	4.00454e-05	0.000651171	0	0	9.48712e-05	7.39523e-06	0.000906819	1.84817e-06	0.0041768	1.23229e-06	0.000507037	0.00310118	1.3553e-05	1.23209e-05	0.00562758	1.72526e-05	6.16046e-07	0.000174557	0.000616843	0	6.7765e-06	0.00306484	0.000356092	0.00123521	9.2407e-06	1.29382e-05	1.90974e-05	3.86525e-06	0.000118289	2.89543e-05	0	6.16053e-07	0.033143	0.000636385	1.84814e-06	0	3.20897e-05	2.46418e-06	8.00881e-06	0	4.25072e-05	5.54443e-05	8.01158e-06	0.000212556	7.76235e-05	0	6.16048e-07	0.00243652	0.00104358	1.78654e-05	0.000240874	0	6.65332e-05	9.91848e-05	0.0057619	4.92837e-05	8.1318e-05	0	0.000388109	5.97727e-05	0.00735628	1.17051e-05	0	3.69629e-06	2.46421e-05	6.16046e-06	0.000123827	0	0	0	0	5.17482e-05	1.84816e-06	0	0	6.16047e-07
N dogs genotyped	Mudi	42	42	42	42	42	42	42	42	18	42	42	42	18	42	42	42	42	42	42	42	42	42	42	42	42	42	42	42	42	42	42	42	42	42	42	42	42	42	18	42	18	42	42	42	18	42	42	42	42	42	18	42	42	42	42	42	42	42	42	42	42	42	42	42	42	42	42	42	42	42	42	42	42	42	18	42	42	42	42	42	42	42	42	42	42	42	42	42	42	42	42	42	42	42	42	42	42	42	42	42	42	42	42	42	42	42	42	18	42	42	42	42	42	42	42	42	42	42	42	42	42	42	42	42	42	42	42	42	42	42	42	42	42	42	42	42	42	42	42	42	42	42	42	42	42	42	42	42	42	42	42	42	42	42	42	42	42	42	42	42	42	42	42	42	42	42	42	42	42	42	42	42	42	42	42	42	42	42	42	42	42	42	42	42	41	42	42	42	42	42	42	42	42	42	42	42	42	42	42	42	42	41	42	42	42	42	42	42	42	42	42	42	42	18	42	42	42	42	42	42	42	42	42	42	42	42	42	42	42	42	42	42	42	42	42	42	42	42	42	42	42	42	42	42	42	42	42	42	42	42
Alternative allele frequency	Mudi	0	0	0	0	0	0	0	0	0	0	0	0	0	0	0	0	0	0	0	0	0	0	0	0	0	0	0	0	0	0	0	0	0	0	0	0	0	0	0	0	0	0	0	0	0	0	0	0	0	0	0	0	0	0	0	0.0119048	0	0	0	0.047619	0	0	0	0	0	0	0	0	0	0	0	0	0	0	0	0	0	0	0	0	0	0	0	0	0	0	0	0	0	0	0	0	0	0	0	0	0	0	0	0	0	0	0	0	0	0	0	0	0	0	0	0	0	0	0	0	0	0	0	0	0	0	0	0	0	0	0	0	0	0	0	0	0	0	0	0	0	0	0	0	0	0	0	0	0	0	0	0	0	0	0	0	0	0	0	0	0	0	0	0	0	0	0	0	0	0	0	0	0	0	0	0	0	0	0	0	0	0	0	0	0	0	0	0	0	0	0	0	0	0	0	0	0	0	0	0	0	0	0	0	0	0	0	0	0	0	0	0	0	0	0	0	0	0	0	0	0	0	0	0	0	0	0	0	0	0	0	0	0	0	0	0	0	0	0	0	0	0	0	0	0	0	0	0	0	0	0	0	0	0
N dogs genotyped	Munsterlander (Large)	5	5	5	5	5	5	5	5	1	5	5	5	1	5	5	5	5	5	5	5	5	5	5	5	5	5	5	5	5	5	5	5	5	5	5	5	5	5	1	5	1	5	5	5	1	5	5	5	5	5	1	5	5	5	5	5	5	5	5	5	5	5	5	5	5	5	5	5	5	5	5	5	5	5	1	5	5	5	5	5	5	5	5	5	5	5	5	5	5	5	5	5	5	5	5	5	5	5	5	5	5	5	5	5	5	5	5	1	5	5	5	5	5	5	5	5	5	5	5	5	5	5	5	5	5	5	5	5	5	5	5	5	5	5	5	5	5	5	5	5	5	5	5	5	5	5	5	5	5	5	5	5	5	5	5	5	5	5	5	5	5	5	5	5	5	5	5	5	5	5	5	5	5	5	5	5	5	5	5	5	5	5	5	5	5	5	5	5	5	5	5	5	5	5	5	5	5	5	5	5	5	5	5	5	5	5	5	5	5	5	5	5	5	1	5	5	5	5	5	5	5	5	5	5	5	5	5	5	5	5	5	5	5	5	5	5	5	5	5	5	5	5	5	5	5	5	5	5	5	5
Alternative allele frequency	Munsterlander (Large)	0	0	0	0	0	0	0	0	0	0	0	0	0	0	0	0	0	0	0	0	0	0	0	0	0	0	0	0	0	0	0	0	0	0	0	0	0	0	0	0	0	0	0	0	0	0	0	0	0	0	0	0	0	0	0	0	0	0	0	0	0	0	0	0	0	0	0	0	0	0	0	0	0	0	0	0	0	0	0	0	0	0	0	0	0	0	0	0	0	0	0	0	0	0	0	0	0	0	0	0	0	0	0	0	0	0	0	0	0	0	0	0	0	0.2	0	0	0	0	0	0	0	0	0	0	0	0	0	0	0	0	0	0	0	0	0	0	0	0	0	0	0	0	0	0	0	0	0	0	0	0	0	0	0	0	0	0	0	0	0	0	0	0	0	0	0	0	0	0	0	0	0	0	0	0	0	0	0	0	0	0	0	0	0	0	0	0	0	0	0	0	0	0	0	0	0	0	0	0	0	0	0	0	0	0	0	0	0	0	0	0	0	0	0	0	0	0	0	0	0	0	0	0	0	0	0	0	0	0	0	0	0	0	0	0	0	0	0	0	0	0	0	0	0	0	0	0	0	0	0	0
N dogs genotyped	Munsterlander (Small)	15	15	15	15	15	15	15	15	3	15	15	15	3	15	15	15	15	15	15	15	15	15	15	15	15	15	15	15	15	15	15	15	15	15	15	15	15	15	3	15	3	15	15	15	3	15	15	15	15	15	3	15	15	15	15	15	15	15	15	15	15	15	15	15	15	15	15	15	15	15	15	15	15	15	3	15	15	15	15	15	15	15	15	15	15	15	15	15	15	15	15	15	15	15	15	15	15	15	15	15	15	15	15	15	15	15	15	3	15	15	15	15	15	15	15	15	15	15	15	15	15	15	15	15	15	15	15	15	15	15	15	15	15	15	15	15	15	15	15	15	15	15	15	15	15	15	15	15	15	15	15	15	15	15	15	15	15	15	15	15	15	15	15	15	15	15	15	15	15	15	15	15	15	15	15	15	15	15	15	15	15	15	15	15	15	15	15	15	15	15	15	15	15	15	15	15	15	15	15	15	15	14	15	15	15	15	15	15	15	15	15	15	15	3	15	15	15	15	15	15	15	15	15	15	15	15	15	15	15	15	15	15	15	15	15	15	15	15	15	15	15	15	15	15	15	15	15	15	15	15
Alternative allele frequency	Munsterlander (Small)	0	0	0	0	0	0	0	0	0	0	0	0	0	0	0	0	0	0	0	0	0	0	0	0	0	0	0.0666667	0	0	0	0	0	0	0	0	0	0	0	0	0	0	0	0	0	0	0	0	0	0	0	0	0	0	0	0	0	0	0	0	0	0	0	0	0	0	0	0	0	0	0	0	0	0	0	0	0	0	0	0	0	0	0	0	0	0	0	0	0	0	0	0	0	0	0	0	0	0	0	0	0	0	0	0	0	0	0	0	0	0	0	0	0	0	0.1	0	0	0	0	0	0	0	0	0	0	0	0	0	0	0	0	0	0	0	0	0	0	0	0	0	0	0	0	0	0	0	0	0	0	0	0	0	0	0	0	0	0	0	0	0	0	0	0	0	0	0	0	0	0	0	0	0	0	0	0	0	0	0	0	0	0	0	0	0	0	0	0	0	0	0	0	0	0	0	0	0	0	0	0	0	0	0	0	0	0	0	0	0	0	0	0	0	0	0	0	0	0	0	0	0	0	0	0	0	0	0	0	0	0	0	0	0	0	0	0	0	0	0	0	0	0	0	0	0	0	0	0	0	0	0	0
N dogs genotyped	Neapolitan Mastiff	90	90	90	90	90	90	90	90	1	90	90	90	1	90	90	90	90	90	90	90	90	90	90	90	90	90	89	90	90	90	90	90	90	90	89	90	90	90	1	90	1	90	90	90	1	90	90	90	90	90	1	90	90	90	90	90	90	90	90	90	90	90	90	90	90	90	90	90	90	90	90	90	90	90	1	90	90	90	90	90	90	90	90	90	90	90	90	90	90	90	90	90	90	90	90	90	90	90	90	90	90	90	90	90	90	90	90	1	90	90	90	90	90	90	90	90	90	90	90	90	90	90	90	90	90	90	90	90	90	90	90	90	90	90	90	90	90	90	90	90	90	90	90	90	90	90	90	90	90	90	90	90	90	90	90	90	90	90	90	90	90	90	90	90	90	90	90	90	90	90	90	90	90	90	90	90	90	90	90	90	90	90	90	90	90	90	90	90	90	90	90	90	90	90	90	90	90	90	90	90	90	88	90	90	90	90	90	90	90	90	90	90	90	1	90	90	90	90	90	90	90	90	90	90	90	90	90	90	90	90	90	90	90	90	90	90	90	90	90	90	90	90	90	90	90	90	90	90	90	90
Alternative allele frequency	Neapolitan Mastiff	0	0	0	0	0	0	0	0	0	0	0	0	0	0	0	0.0111111	0	0	0	0	0	0	0	0	0	0	0.011236	0	0	0	0	0	0	0	0	0	0	0	0	0	0	0	0	0	0	0	0	0	0	0	0	0	0	0.00555556	0.00555556	0	0	0	0	0	0	0.0277778	0	0	0	0.116667	0	0	0	0	0	0	0	0	0	0	0	0	0	0	0	0	0	0	0	0	0	0	0	0	0	0	0	0	0	0	0	0	0	0	0	0	0	0	0	0	0	0	0	0	0	0	0	0	0	0	0	0	0	0	0	0	0	0	0	0	0	0	0	0	0	0	0	0	0	0	0	0	0	0	0	0	0	0	0	0	0	0	0	0	0	0	0	0	0	0	0	0	0	0	0	0	0	0	0	0	0	0	0	0	0	0	0	0	0	0	0	0	0	0	0	0	0	0	0	0	0	0	0	0	0	0	0	0	0	0	0	0	0	0	0	0	0	0	0	0	0	0	0	0	0	0	0	0	0	0	0	0	0	0	0	0	0	0	0	0	0	0	0	0	0	0	0	0	0	0	0	0	0	0	0	0	0	0	0	0	0	0	0	0
N dogs genotyped	Newfoundland	463	463	463	463	463	463	463	463	32	463	463	463	32	463	463	463	463	463	463	463	463	463	463	463	463	463	463	463	463	463	463	463	463	463	462	463	463	463	32	462	32	461	463	463	33	463	463	463	463	463	32	463	463	463	463	463	463	463	463	463	463	463	463	462	463	463	463	463	463	463	463	463	463	463	32	463	463	463	463	463	463	463	463	463	463	463	463	463	463	463	463	463	463	463	463	463	463	463	463	463	463	463	463	463	463	463	463	32	463	463	463	463	463	463	463	463	463	463	463	463	463	463	463	463	463	463	463	463	463	463	463	463	463	463	463	463	463	462	463	463	463	463	463	463	463	463	463	461	463	463	462	463	463	463	463	462	463	463	463	463	463	463	463	463	463	463	463	463	463	463	463	463	463	463	463	463	463	463	463	463	463	463	463	463	460	463	463	463	463	463	463	463	462	463	463	463	463	463	463	463	463	447	463	463	463	463	462	463	463	463	462	463	463	32	463	463	463	463	463	463	463	463	463	463	463	463	463	463	463	463	463	463	463	463	463	463	463	463	463	463	463	463	463	463	463	463	463	463	463	463
Alternative allele frequency	Newfoundland	0	0.00215983	0	0	0	0	0	0	0	0	0	0	0	0	0	0	0	0	0	0	0	0	0	0	0	0	0	0	0	0	0	0	0	0	0	0	0	0	0	0	0	0	0	0	0	0	0	0	0	0	0	0	0.0669546	0	0	0.00107991	0	0	0	0	0	0.0107991	0	0	0	0	0	0	0	0	0	0	0	0	0	0	0	0	0	0	0	0	0	0	0	0	0	0	0	0	0	0	0	0	0	0	0	0	0	0	0	0	0	0	0	0	0	0	0	0	0	0	0	0	0	0	0	0	0	0	0	0	0	0	0	0	0	0	0	0	0	0	0	0	0	0	0	0	0	0	0	0	0	0	0	0	0	0	0	0	0	0	0	0	0	0	0	0	0	0	0	0	0	0	0	0	0	0	0	0	0	0	0	0	0	0	0	0	0	0	0	0	0	0	0	0	0	0	0	0	0	0	0	0	0	0	0	0	0	0	0	0	0	0	0	0	0	0	0	0	0	0	0	0	0	0	0	0	0	0	0	0	0	0	0	0	0	0	0	0	0	0	0	0	0	0	0	0	0	0	0	0	0	0	0	0	0	0	0	0
N dogs genotyped	Nordic Spitz	6	6	6	6	6	6	6	6	5	6	6	6	5	6	6	6	6	6	6	6	6	6	6	6	6	6	6	6	6	6	6	6	6	6	6	6	6	6	5	6	5	6	6	6	5	6	6	6	6	6	5	6	6	6	6	6	6	6	6	6	6	6	6	6	6	6	6	6	6	6	6	6	6	6	5	6	6	6	6	6	6	6	6	6	6	6	6	6	6	6	6	6	6	6	6	6	6	6	6	6	6	6	6	6	6	6	6	5	6	6	6	6	6	6	6	6	6	6	6	6	6	6	6	6	6	6	6	6	6	6	6	6	6	6	6	6	6	6	6	6	6	6	6	6	6	6	6	6	6	6	6	6	6	6	6	6	6	6	6	6	6	6	6	6	6	6	6	6	6	6	6	6	6	6	6	6	6	6	6	6	6	6	6	6	6	6	6	6	6	6	6	6	6	6	6	6	6	6	6	6	6	6	6	6	6	6	6	6	6	6	6	6	6	5	6	6	6	6	6	6	6	6	6	6	6	6	6	6	6	6	6	6	6	6	6	6	6	6	6	6	6	6	6	6	6	6	6	6	6	6
Alternative allele frequency	Nordic Spitz	0	0	0	0	0	0	0	0	0	0	0	0	0	0	0	0	0	0	0	0	0	0	0	0	0	0	0	0	0	0	0	0	0	0	0	0	0	0	0	0	0	0	0	0	0	0	0	0	0	0	0	0	0	0	0	0	0	0	0	0	0	0.0833333	0	0	0	0	0	0	0	0	0	0	0	0	0	0	0	0	0	0	0	0	0	0	0	0	0	0	0	0	0	0	0	0	0	0	0	0	0	0	0	0	0	0	0	0	0	0	0	0	0	0	0	0	0	0	0	0	0	0	0	0	0	0	0	0	0	0	0	0	0	0	0	0	0	0	0	0	0	0	0	0	0	0	0	0	0	0	0	0	0	0	0	0	0	0	0	0	0	0	0	0	0	0	0	0	0	0	0	0	0	0	0	0	0	0	0	0	0	0	0	0	0	0	0	0	0	0	0	0	0	0	0	0	0	0	0	0	0	0	0	0	0	0	0	0	0.0833333	0	0	0	0	0	0	0	0	0	0	0	0	0	0	0	0	0	0	0	0	0	0	0	0	0	0	0	0	0	0	0	0	0	0	0	0	0	0	0	0	0	0	0
N dogs genotyped	Norfolk Terrier	17	17	17	17	17	17	17	17	9	17	17	17	9	17	17	17	17	17	17	17	17	17	17	17	17	17	17	17	17	17	17	17	17	17	17	17	17	17	9	17	9	17	17	17	9	17	17	17	17	17	9	17	17	17	17	17	17	17	17	17	17	17	17	17	17	17	17	17	17	17	17	17	17	17	9	17	17	17	17	17	17	17	17	17	17	17	17	17	17	17	17	17	17	17	17	17	17	17	17	17	17	17	17	17	17	17	17	9	17	17	17	17	17	17	17	17	17	17	17	17	17	17	17	17	17	17	17	17	17	17	17	17	17	17	17	17	17	17	17	17	17	17	17	17	17	17	17	17	17	17	17	17	17	17	17	17	17	17	17	17	17	17	17	17	17	17	17	17	17	17	17	17	17	17	17	17	17	17	17	17	17	17	17	17	14	17	17	17	17	17	17	17	17	17	17	17	17	17	17	17	17	16	17	17	17	17	17	17	17	17	17	17	17	9	17	17	17	17	17	17	17	17	17	17	17	17	17	17	17	17	17	17	17	17	17	17	17	17	17	17	17	17	17	17	17	17	17	17	17	17
Alternative allele frequency	Norfolk Terrier	0	0	0	0	0	0	0	0	0	0	0	0	0	0	0	0	0	0	0	0	0	0	0	0	0	0	0	0	0	0	0	0	0	0	0	0	0	0	0	0	0	0	0	0	0	0	0	0	0	0	0	0	0	0	0	0	0	0	0	0	0	0.764706	0	0	0	0	0	0	0	0	0	0	0	0	0	0	0	0	0	0	0	0	0	0	0	0	0	0	0	0	0	0	0	0	0	0	0	0	0	0	0	0	0	0	0	0	0	0	0	0	0	0	0	0	0	0	0	0	0	0	0	0	0	0	0	0	0	0	0	0	0	0	0	0	0	0	0.470588	0	0	0	0	0	0	0	0	0	0	0	0	0	0	0	0	0	0	0	0	0	0	0	0	0	0	0	0	0	0	0	0	0	0	0	0	0	0	0	0	0	0	0	0	0	0	0	0	0	0	0	0	0	0	0	0	0	0	0	0	0	0	0	0	0	0	0	0	0	0	0	0	0	0	0	0	0	0	0	0	0	0	0	0	0	0	0	0	0	0	0	0	0	0	0	0	0	0	0	0	0	0	0	0	0	0	0	0	0	0	0	0	0
N dogs genotyped	Norwegian Buhund	2	2	2	2	2	2	2	2	1	2	2	2	1	2	2	2	2	2	2	2	2	2	2	2	2	2	2	2	2	2	2	2	2	2	2	2	2	2	1	2	1	2	2	2	1	2	2	2	2	2	1	2	2	2	2	2	2	2	2	2	2	2	2	2	2	2	2	2	2	2	2	2	2	2	1	2	2	2	2	2	2	2	2	2	2	2	2	2	2	2	2	2	2	2	2	2	2	2	2	2	2	2	2	2	2	2	2	1	2	2	2	2	2	2	2	2	2	2	2	2	2	2	2	2	2	2	2	2	2	2	2	2	2	2	2	2	2	2	2	2	2	2	2	2	2	2	2	2	2	2	2	2	2	2	2	2	2	2	2	2	2	2	2	2	2	2	2	2	2	2	2	2	2	2	2	2	2	2	2	2	2	2	2	2	2	2	2	2	2	2	2	2	2	2	2	2	2	2	2	2	2	2	2	2	2	2	2	2	2	2	2	2	2	1	2	2	2	2	2	2	2	2	2	2	2	2	2	2	2	2	2	2	2	2	2	2	2	2	2	2	2	2	2	2	2	2	2	2	2	2
Alternative allele frequency	Norwegian Buhund	0	0	0	0	0	0	0	0	0	0	0	0	0	0	0	0	0	0	0	0	0	0	0	0	0	0	0	0	0	0	0	0	0	0	0	0	0	0	0	0	0	0	0	0	0	0	0	0	0	0	0	0	0	0.25	0.25	0	0	0	0	0	0	0	0	0	0	0	0	0	0	0	0	0	0	0	0	0	0	0	0	0	0	0	0	0	0	0	0	0	0	0	0	0	0	0	0	0	0	0	0	0	0	0	0	0	0	0	0	0	0	0	0	0	0	0	0	0	0	0	0	0	0	0	0	0	0	0	0	0	0	0	0	0	0	0	0	0	0	0	0	0	0	0	0	0	0	0	0	0	0	0	0	0	0	0	0	0	0	0	0	0	0	0	0	0	0	0	0	0	0	0	0	0	0	0	0	0	0	0	0	0	0	0	0	0	0	0	0	0	0	0	0	0	0	0	0	0	0	0	0	0	0	0	0	0	0	0	0	0	0	0	0	0	0	0	0	0	0	0	0	0	0	0	0	0	0	0	0	0	0	0	0	0	0	0	0	0	0	0	0	0	0	0	0	0	0	0	0	0	0	0
N dogs genotyped	Norwegian Elkhound	166	166	166	166	166	166	166	166	60	166	166	166	60	166	166	166	166	166	166	166	166	166	166	166	166	166	165	166	166	166	166	166	166	166	166	166	166	166	60	166	60	166	166	166	60	166	166	166	166	166	60	166	166	166	166	166	166	166	166	166	166	166	166	166	166	166	166	166	166	166	166	166	166	166	60	166	166	166	166	166	166	166	166	166	166	166	166	166	166	166	166	166	166	166	166	166	166	166	166	166	166	166	166	166	166	166	166	60	166	166	166	166	166	166	166	166	166	166	166	166	166	166	166	166	166	166	166	166	166	166	166	166	166	166	166	166	166	166	166	166	166	166	166	166	166	166	166	166	166	166	166	166	166	166	166	166	166	166	166	166	166	166	166	166	166	166	166	166	166	166	166	166	166	166	166	166	166	166	166	166	166	166	166	166	166	166	166	166	166	166	166	166	166	166	166	166	166	166	166	166	166	159	166	166	166	166	166	166	166	166	166	166	166	60	166	166	166	166	166	166	166	166	166	166	166	166	166	166	166	166	166	166	166	166	166	166	166	166	166	166	166	166	166	166	166	166	166	166	166	166
Alternative allele frequency	Norwegian Elkhound	0	0	0	0	0	0	0	0	0	0	0	0	0	0	0	0	0	0	0	0	0	0	0	0	0	0.0542169	0	0	0	0	0	0	0	0	0	0	0	0	0	0	0	0	0	0	0	0	0	0	0	0	0	0	0	0	0	0	0	0	0	0	0	0	0	0	0	0	0	0	0	0	0	0	0	0	0	0	0	0	0	0	0	0	0	0	0	0	0	0	0	0	0	0	0	0	0	0	0	0	0	0	0	0	0	0	0	0	0	0	0	0	0	0	0	0	0	0	0	0	0	0	0	0	0	0	0	0	0	0	0	0	0	0	0	0	0	0	0	0	0.00301205	0	0	0	0	0	0	0	0	0	0	0	0	0	0	0	0	0	0	0	0	0	0	0	0	0	0	0	0	0	0	0	0	0	0	0	0	0	0	0	0	0	0	0	0	0	0	0	0	0	0	0	0	0	0	0	0	0	0	0	0	0	0	0	0	0	0	0	0.00301205	0	0	0	0	0	0	0	0	0	0	0	0	0	0	0	0	0	0	0	0	0	0	0	0	0	0	0	0	0	0	0	0	0	0	0	0	0	0	0	0	0	0	0
N dogs genotyped	Norwegian Lundehund	2	2	2	2	2	2	2	2	0	2	2	2	0	2	2	2	2	2	2	2	2	2	2	2	2	2	2	2	2	2	2	2	2	2	2	2	2	2	0	2	0	2	2	2	0	2	2	2	2	2	0	2	2	2	2	2	2	2	2	2	2	2	2	2	2	2	2	2	2	2	2	2	2	2	0	2	2	2	2	2	2	2	2	2	2	2	2	2	2	2	2	2	2	2	2	2	2	2	2	2	2	2	2	2	2	2	2	0	2	2	2	2	2	2	2	2	2	2	2	2	2	2	2	2	2	2	2	2	2	2	2	2	2	2	2	2	2	2	2	2	2	2	2	2	2	2	2	2	2	2	2	2	2	2	2	2	2	2	2	2	2	2	2	2	2	2	2	2	2	2	2	2	2	2	2	2	2	2	2	2	2	2	2	2	2	2	2	2	2	2	2	2	2	2	2	2	2	2	2	2	2	1	2	2	2	2	2	2	2	2	2	2	2	0	2	2	2	2	2	2	2	2	2	2	2	2	2	2	2	2	2	2	2	2	2	2	2	2	2	2	2	2	2	2	2	2	2	2	2	2
Alternative allele frequency	Norwegian Lundehund	0	0	0	0	0	0	0	0	N/A	0	0	0	N/A	0	0	0	0	0	0	0	0	0	0	0	0	0	0	0	0	0	0	0	0	0	0	0	0	0	N/A	0	N/A	0	0	0	N/A	0	0	0	0	0	N/A	0	0	0	0	0	0	0	0	0	0	0	0	0	0	0	0	0	0	0	0	0	0	0	N/A	0	0	0	0	0	0	0	0	0	0	0	0	0	0	0	0	0	0	0	0	0	0	0	0	0	0	0	0	0	0	0	0	N/A	0	0	0	0	0	0	0	0	0	0	0	0	0	0	0	0	0	0	0	0	0	0	0	0	0	0	0	0	0	0	0	0	0	0	0	0	0	0	0	0	0	0	0	0	0	0	0	0	0	0	0	0	0	0	0	0	0	0	0	0	0	0	0	0	0	0	0	0	0	0	0	0	0	0	0	0	0	0	0	0	0	0	0	0	0	0	0	0	0	0	0	0	0	0	0	0	0	0	0	0	0	0	0	0	0	N/A	0	0	0	0	0	0	0	0	0	0	0	0	0	0	0	0	0	0	0	0	0	0	0	0	0	0	0	0	0	0	0	0	0	0	0	0
N dogs genotyped	Norwich Terrier	17	17	17	17	17	17	17	17	0	17	17	17	0	17	17	17	17	17	17	17	17	17	17	17	17	17	17	17	17	17	17	17	17	17	17	17	17	17	0	17	0	17	17	17	0	17	17	17	17	17	0	17	17	17	17	17	17	17	17	17	17	17	17	17	17	17	17	17	17	17	17	17	17	17	0	17	17	17	17	17	17	17	17	17	17	17	17	17	17	17	17	17	17	17	17	17	17	17	17	17	17	17	17	17	17	17	17	0	17	17	17	17	17	17	17	17	17	17	17	17	17	17	17	17	17	17	17	17	17	17	17	17	17	17	17	17	17	17	17	17	17	17	17	17	17	17	17	17	17	17	17	17	17	17	17	17	17	17	17	17	17	17	17	17	17	17	17	17	17	17	17	17	17	17	17	17	17	17	17	17	17	17	17	17	16	17	17	17	17	17	17	17	17	17	17	17	17	17	17	17	17	17	17	17	17	17	17	17	17	17	17	17	17	0	17	17	17	17	17	17	17	17	17	17	17	17	17	17	17	17	17	17	17	17	17	17	17	17	17	17	17	17	17	17	17	17	17	17	17	17
Alternative allele frequency	Norwich Terrier	0	0	0	0	0	0	0	0	N/A	0	0	0	N/A	0	0	0	0	0	0	0	0	0	0	0	0	0	0	0	0	0	0	0	0	0	0	0	0	0	N/A	0	N/A	0	0	0	N/A	0	0	0	0	0	N/A	0	0	0	0	0	0	0	0	0	0	0.0882353	0	0	0	0	0	0	0	0	0	0	0	0	N/A	0	0	0	0	0	0	0	0	0	0	0	0	0	0	0	0	0	0	0	0	0	0	0	0	0	0	0	0	0	0	0	0	N/A	0	0	0	0	0	0	0	0	0	0	0	0	0	0	0	0	0	0	0	0	0	0	0	0	0	0	0	0	0	0	0	0	0	0	0	0	0	0	0	0	0	0	0	0	0	0	0	0	0	0	0	0	0	0	0	0	0	0	0	0	0	0	0	0	0	0	0	0	0	0	0	0	0	0	0	0	0	0	0	0	0	0	0	0	0	0	0	0	0	0	0	0	0	0	0	0	0	0	0	0	0	0	0	0	0	N/A	0	0	0	0	0	0	0	0	0	0	0	0	0	0	0	0	0	0	0	0	0	0	0	0	0	0	0	0	0	0	0	0	0	0	0	0
N dogs genotyped	Nova Scotia Duck Tolling Retriever	63	63	63	63	63	63	63	63	38	63	63	63	38	63	63	63	63	63	63	63	63	63	63	63	63	63	63	63	61	63	63	63	63	63	63	63	63	63	38	63	38	63	63	63	38	63	63	63	63	63	38	63	63	63	63	63	63	63	63	63	63	63	63	63	63	63	63	63	63	63	63	63	63	63	38	63	63	63	63	63	63	63	63	63	63	63	63	63	63	63	63	63	63	63	63	63	63	63	63	63	63	63	63	63	63	63	63	38	63	63	63	63	63	63	63	63	63	63	63	63	63	63	63	63	63	63	63	63	63	63	63	63	63	63	63	63	63	63	63	63	63	63	63	63	63	63	63	63	63	63	63	63	63	63	63	63	63	63	63	63	63	63	63	63	63	63	63	63	63	63	63	63	63	63	63	63	63	63	63	63	63	63	63	63	63	63	63	63	63	63	63	63	63	63	63	63	63	63	63	63	63	62	63	63	63	63	63	63	63	63	63	63	63	38	63	63	62	63	63	63	63	63	63	63	63	63	63	63	63	63	63	63	63	63	63	63	63	63	63	63	63	63	63	63	63	63	63	63	63	63
Alternative allele frequency	Nova Scotia Duck Tolling Retriever	0	0	0	0	0	0	0	0	0	0	0	0	0	0	0	0	0	0	0	0	0	0	0	0	0	0	0.293651	0.047619	0.00819672	0.0714286	0	0	0	0	0	0	0	0	0	0	0	0	0	0	0	0	0	0	0	0	0	0	0	0	0	0	0	0	0	0	0	0.047619	0	0	0	0.246032	0	0	0	0	0	0	0	0	0	0	0	0	0	0	0	0	0	0	0	0	0	0	0	0	0	0	0	0	0	0	0	0	0	0	0	0	0	0	0	0	0	0	0	0	0	0	0	0	0	0	0	0	0	0	0	0	0	0	0	0	0	0	0	0	0	0	0	0	0	0	0	0	0	0	0	0	0	0	0	0	0	0	0	0	0	0	0	0	0	0	0	0	0	0	0	0	0	0	0	0	0	0	0	0	0	0	0	0	0	0	0	0	0	0	0	0	0	0	0	0	0	0	0	0	0	0	0	0	0	0	0	0	0	0	0	0	0	0	0	0	0.111111	0	0	0	0	0	0	0	0	0	0	0	0	0	0	0	0	0	0	0	0	0	0	0	0	0	0	0	0	0	0	0	0	0	0	0	0	0	0	0	0	0	0	0
N dogs genotyped	Old English Sheepdog	422	423	423	423	423	423	423	423	19	423	423	423	19	423	423	423	423	423	423	423	423	423	423	423	423	423	423	423	422	423	423	423	423	423	423	423	423	423	19	423	19	422	423	423	19	423	423	423	423	423	19	423	423	423	423	423	423	423	423	423	423	423	423	423	423	423	423	423	423	423	423	423	423	423	19	423	423	423	423	423	423	423	423	423	423	423	423	423	423	423	423	423	423	423	423	423	423	423	423	423	423	423	423	423	423	423	423	19	423	423	423	423	423	423	423	423	423	423	423	423	423	423	423	423	423	423	423	423	423	423	423	423	423	423	423	423	423	423	423	423	423	423	423	423	423	423	423	423	423	423	423	423	423	423	422	422	423	423	423	423	423	423	423	423	423	423	423	423	423	423	423	423	423	423	423	423	423	423	423	423	423	423	423	423	419	423	423	423	423	423	423	423	422	423	423	423	423	423	423	423	423	410	423	423	423	423	423	423	423	423	423	423	423	19	423	423	423	423	423	423	423	423	423	423	423	423	423	423	423	423	423	423	423	423	423	423	423	423	423	423	423	423	423	423	423	423	423	423	423	423
Alternative allele frequency	Old English Sheepdog	0	0.0791962	0	0	0	0	0	0	0	0	0	0	0	0	0	0	0	0	0	0	0	0	0.0378251	0	0	0	0	0	0	0.00118203	0	0	0	0	0	0	0	0	0	0	0	0	0	0	0	0	0	0	0	0	0	0	0	0	0	0	0	0	0	0	0	0.00118203	0	0	0	0.00472813	0	0	0	0	0	0	0	0	0	0	0	0.131206	0	0	0	0	0	0	0	0	0	0	0	0	0	0	0	0	0	0	0	0	0	0	0	0	0	0	0	0	0	0	0	0	0	0	0	0	0	0	0	0	0	0	0	0	0	0	0	0	0	0	0	0	0	0	0	0	0	0	0	0	0.0531915	0	0	0	0	0	0	0	0	0	0	0	0	0	0	0	0	0	0	0	0	0	0	0	0	0	0	0	0	0	0	0	0	0	0	0	0	0	0	0	0	0	0	0	0	0	0	0	0	0.0141844	0	0	0	0	0	0	0	0	0	0	0	0	0	0	0	0	0	0	0	0	0	0	0	0	0	0	0	0	0	0	0	0	0	0	0	0	0	0	0	0	0	0	0	0	0	0	0	0	0	0	0	0	0	0	0	0	0	0	0	0	0	0
N dogs genotyped	Otterhound	1	1	1	1	1	1	1	1	0	1	1	1	0	1	1	1	1	1	1	1	1	1	1	1	1	1	1	1	1	1	1	1	1	1	1	1	1	1	0	1	0	1	1	1	0	1	1	1	1	1	0	1	1	1	1	1	1	1	1	1	1	1	1	1	1	1	1	1	1	1	1	1	1	1	0	1	1	1	1	1	1	1	1	1	1	1	1	1	1	1	1	1	1	1	1	1	1	1	1	1	1	1	1	1	1	1	1	0	1	1	1	1	1	1	1	1	1	1	1	1	1	1	1	1	1	1	1	1	1	1	1	1	1	1	1	1	1	1	1	1	1	1	1	1	1	1	1	1	1	1	1	1	1	1	1	1	1	1	1	1	1	1	1	1	1	1	1	1	1	1	1	1	1	1	1	1	1	1	1	1	1	1	1	1	1	1	1	1	1	1	1	1	1	1	1	1	1	1	1	1	1	0	1	1	1	1	1	1	1	1	1	1	1	0	1	1	1	1	1	1	1	1	1	1	1	1	1	1	1	1	1	1	1	1	1	1	1	1	1	1	1	1	1	1	1	1	1	1	1	1
Alternative allele frequency	Otterhound	0	0	0	0	0	0	0	0	N/A	0	0	0	N/A	0	0	0	0	0	0	0	0	0	0	0	0	0	0	0	0	0	0	0	0	0	0	0	0	0	N/A	0	N/A	0	0	0	N/A	0	0	0	0	0	N/A	0	0	0	0	0	0	0	0	0	0	0	0	0	0	0	0	0	0	0	0	0	0	0	N/A	0	0	0	0	0	0	0	0	0	0	0	0	0	0	0	0	0	0	0	0	0	0	0	0	0	0	0	0	0	0	0	0	N/A	0	0	0	0	0	0	0	0	0	0	0	0	0	0	0	0	0	0	0	0	0	0	0	0	0	0	0	0	0	0	0	0	0	0	0	0	0	0	0	0	0	0	0	0	0	0	0	0	0	0	0	0	0	0	0	0	0	0	0	0	0	0	0	0	0	0	0	0	0	0	0	0	0	0	0	0	0	0	0	0	0	0	0	0	0	0	0	0	0	0	0	0	0	N/A	0	0	0	0	0	0	0	0	0	0	0	N/A	0	0	0	0	0	0	0	0	0	0	0	0	0	0	0	0	0	0	0	0	0	0	0	0	0	0	0	0	0	0	0	0	0	0	0	0
N dogs genotyped	Papillon	196	197	197	197	197	197	197	197	3	197	197	197	3	197	197	197	197	197	197	197	197	197	197	197	197	197	197	197	197	197	197	197	197	197	196	197	197	197	3	197	3	195	196	197	3	197	197	197	197	197	3	197	197	197	197	197	197	197	197	197	197	197	197	197	197	197	197	197	197	197	197	197	197	196	3	197	197	197	196	197	197	197	197	197	197	197	197	197	197	197	197	197	197	197	197	197	197	197	197	197	197	197	197	197	197	197	197	3	197	197	197	197	197	197	197	197	197	197	197	197	197	197	197	197	197	197	197	197	197	197	197	197	197	197	197	197	197	197	197	197	197	197	197	197	197	197	197	197	197	197	197	197	197	197	197	197	197	197	197	197	197	197	197	197	197	197	197	197	197	197	197	197	197	197	197	197	197	197	197	197	197	197	197	197	195	197	197	197	197	197	197	197	197	197	197	197	196	197	197	197	197	188	197	197	197	197	196	197	197	197	197	197	197	3	197	197	197	197	197	197	197	197	197	197	197	197	197	197	197	197	197	197	197	197	197	197	197	197	197	197	197	197	197	197	197	197	197	197	197	197
Alternative allele frequency	Papillon	0	0	0	0	0	0	0	0	0.333333	0	0	0	0	0	0	0	0	0	0	0	0	0	0	0	0	0	0.682741	0	0	0	0	0	0	0	0.0255102	0	0	0	0	0	0	0	0	0	0	0	0	0	0	0	0	0	0	0	0	0	0	0	0	0	0	0.0380711	0	0	0	0	0.0609137	0	0	0	0	0	0	0	0	0	0	0	0.0102041	0	0	0	0	0	0	0	0	0	0	0	0	0	0	0	0	0	0	0	0	0	0	0	0	0	0	0	0	0	0	0	0	0	0	0	0	0	0	0	0	0	0	0	0	0	0	0	0	0	0	0	0	0	0	0	0	0	0	0	0	0	0	0	0	0	0	0	0	0	0	0	0	0	0	0	0	0	0	0	0	0	0	0.00253807	0	0	0	0	0	0	0	0	0	0	0	0	0	0.0456853	0	0	0	0	0	0	0	0	0	0	0	0	0	0	0	0	0	0	0	0	0	0	0	0	0.0101523	0	0	0	0	0	0.00255102	0	0	0	0	0	0	0	0	0	0	0	0	0	0	0	0	0	0	0	0	0	0	0	0	0	0	0	0.0685279	0	0	0	0	0	0	0	0	0	0	0	0	0	0	0
N dogs genotyped	Parson Russell Terrier	181	181	181	181	181	181	181	181	118	181	181	181	118	181	181	181	181	181	181	181	181	181	181	181	181	181	179	181	179	181	181	181	181	181	181	181	181	181	118	181	118	181	181	181	118	181	181	181	181	181	118	181	181	181	181	181	181	181	181	181	181	181	181	181	181	181	181	181	181	181	181	181	181	181	118	181	181	181	181	181	181	181	181	181	181	180	181	181	181	181	181	181	181	181	181	181	181	181	181	181	181	181	181	181	181	181	181	118	181	181	181	181	181	181	181	181	181	181	181	181	181	181	181	181	181	181	181	181	181	181	181	181	181	181	181	181	181	181	181	181	181	181	181	181	181	181	181	181	181	181	181	181	181	181	181	181	181	181	181	181	181	181	181	181	181	181	181	181	181	181	181	181	181	181	181	181	181	181	181	181	181	181	181	181	181	181	181	181	181	181	181	181	181	181	181	181	181	181	181	181	181	176	181	181	181	181	181	181	181	181	181	181	181	118	181	181	181	181	181	181	181	181	181	181	181	181	181	181	181	181	181	181	181	181	181	181	181	181	181	181	181	181	181	181	181	181	181	181	181	181
Alternative allele frequency	Parson Russell Terrier	0	0	0	0	0	0	0.0414365	0	0	0	0	0	0	0	0	0	0	0	0	0	0	0	0	0	0	0	0	0	0	0.00552486	0	0	0	0	0	0	0	0	0	0	0	0	0	0	0	0	0	0	0	0	0	0	0	0	0	0.0856354	0	0	0	0	0	0.140884	0	0	0	0.176796	0.0220994	0	0	0	0	0	0	0	0	0	0	0	0	0	0	0	0	0	0	0	0	0	0	0	0	0	0	0	0	0	0	0	0	0	0	0	0	0	0	0	0	0	0	0	0	0	0	0.0552486	0	0	0	0	0	0	0	0	0	0	0.0220994	0	0	0	0	0	0	0	0	0	0	0	0.00552486	0	0	0	0	0	0	0	0	0	0	0	0	0	0	0	0	0	0	0	0	0	0	0	0	0	0	0	0	0	0	0	0	0	0	0	0	0	0	0	0	0	0	0	0	0	0	0	0	0	0	0	0.0607735	0	0	0	0	0	0	0	0	0	0	0	0	0	0	0	0	0	0	0	0	0	0	0	0	0	0	0	0	0	0	0	0	0	0	0.0635359	0.019337	0	0	0	0	0	0	0	0	0	0	0	0	0	0	0	0	0	0	0	0	0	0	0	0	0
N dogs genotyped	Pekingese	238	239	239	239	239	239	239	239	2	239	239	239	2	239	239	239	239	239	239	239	239	239	239	239	239	239	238	239	239	239	239	239	239	239	239	239	239	239	2	239	2	238	239	239	2	239	239	239	239	239	2	239	239	239	239	239	239	239	239	238	239	239	239	239	239	239	239	239	239	239	239	239	239	239	2	239	239	239	239	239	239	239	239	239	239	239	239	239	239	239	239	239	239	239	239	239	239	239	239	239	239	239	239	239	239	239	239	2	239	239	239	239	239	239	239	239	239	239	239	239	239	239	239	239	239	239	239	239	239	239	239	239	239	239	239	239	239	239	239	239	239	239	239	239	239	239	239	239	239	239	239	239	239	239	239	239	239	239	239	239	239	239	239	239	239	239	239	239	239	239	239	239	239	239	239	239	239	239	239	239	239	239	239	239	234	239	239	239	239	239	239	238	239	239	239	239	239	239	239	239	239	224	239	239	239	239	239	239	239	239	239	239	239	2	239	239	239	239	239	239	239	239	239	239	239	239	239	239	239	239	239	239	239	239	239	239	239	239	239	239	239	239	239	239	239	239	239	239	239	239
Alternative allele frequency	Pekingese	0	0	0	0	0	0	0	0	0	0	0	0	0	0	0	0	0	0	0	0	0	0	0	0	0	0	0.415966	0	0	0	0	0	0	0	0	0	0	0	0	0.0104603	0	0	0	0	0	0	0	0	0	0.00209205	0	0	0	0	0	0	0	0	0	0	0	0.0125523	0	0	0	0	0.00209205	0	0	0	0	0	0	0	0	0	0	0	0	0	0	0	0	0	0	0	0	0	0	0	0	0	0	0	0	0	0	0	0	0	0	0	0	0	0	0	0	0	0	0	0	0	0	0	0	0	0	0	0	0	0	0	0	0	0	0	0	0	0	0	0	0	0	0	0	0	0	0	0	0	0	0	0	0	0	0	0	0	0	0	0	0	0	0	0	0	0	0	0	0	0	0	0	0	0	0	0	0	0	0	0	0	0	0	0	0	0	0	0	0	0	0	0	0	0	0	0	0	0	0	0	0	0	0	0	0	0	0	0	0	0	0	0	0	0	0	0.0041841	0	0	0	0	0	0	0	0	0	0	0	0	0	0	0	0	0	0	0	0	0	0	0	0	0	0	0	0	0	0	0	0	0	0	0	0	0	0	0	0	0	0	0
N dogs genotyped	Pembroke Welsh Corgi	4368	4371	4371	4371	4371	4371	4371	4371	54	4371	4371	4371	54	4371	4370	4371	4371	4371	4371	4371	4371	4371	4371	4371	4371	4371	4351	4371	4370	4371	4371	4370	4371	4371	4364	4371	4371	4371	54	4370	54	4362	4369	4371	56	4371	4371	4371	4371	4371	54	4371	4371	4371	4371	4370	4371	4371	4371	4368	4371	4364	4371	4368	4371	4371	4371	4371	4371	4368	4371	4371	4371	4368	54	4371	4371	4371	4371	4371	4371	4371	4369	4371	4371	4370	4371	4371	4371	4371	4371	4371	4371	4371	4371	4371	4371	4371	4371	4371	4371	4371	4371	4371	4370	4371	4371	54	4371	4371	4371	4371	4371	4371	4371	4371	4371	4371	4371	4371	4371	4371	4371	4371	4371	4371	4371	4371	4371	4371	4371	4371	4371	4371	4371	4371	4371	4371	4371	4371	4371	4370	4371	4371	4371	4369	4371	4366	4371	4371	4370	4371	4371	4371	4371	4369	4371	4371	4371	4371	4371	4371	4371	4371	4371	4371	4371	4371	4371	4371	4371	4371	4371	4371	4371	4371	4371	4371	4371	4371	4371	4371	4371	4370	4326	4371	4371	4371	4371	4370	4371	4368	4367	4371	4371	4371	4371	4371	4371	4371	4371	4127	4371	4371	4371	4371	4363	4371	4371	4371	4356	4371	4371	54	4371	4371	4370	4371	4370	4371	4371	4371	4371	4371	4371	4371	4371	4371	4371	4371	4371	4371	4371	4371	4371	4371	4371	4371	4371	4371	4371	4371	4371	4371	4371	4371	4371	4371	4371	4371
Alternative allele frequency	Pembroke Welsh Corgi	0	0	0	0	0	0	0	0	0	0	0	0	0	0	0	0	0	0	0	0	0	0	0	0	0	0	0.803723	0	0	0.000228781	0	0	0	0	0.00148946	0	0	0	0	0	0	0	0	0	0	0	0	0	0	0	0	0	0	0	0	0	0.000228781	0	0	0	0	0.532768	0	0.000114469	0	0.00011439	0.00205903	0	0	0	0	0	0	0.000228938	0	0	0	0.0697781	0	0	0	0	0	0	0	0	0	0	0	0	0	0	0	0	0	0	0	0	0	0	0	0	0	0	0	0	0	0	0	0	0	0	0	0	0.00011439	0	0	0	0	0	0	0	0	0	0	0	0	0	0	0	0	0	0	0	0	0	0	0	0.000228781	0	0	0	0	0	0	0	0	0	0	0	0	0	0	0	0	0	0	0	0	0	0	0	0	0	0	0	0	0	0	0	0	0	0	0	0	0	0	0	0	0	0.000228781	0	0	0	0	0	0	0	0.00011439	0	0	0	0	0	0	0	0	0	0	0	0	0	0	0	0	0	0.0006876	0	0	0	0	0	0	0	0	0	0.000114416	0	0	0	0	0	0	0	0	0	0	0	0.000571951	0	0	0	0	0	0.0895676	0	0	0	0	0	0	0	0	0	0	0	0	0	0	0
N dogs genotyped	Pharaoh Hound	13	13	13	13	13	13	13	13	0	13	13	13	0	13	13	13	13	13	13	13	13	13	13	13	13	13	13	13	13	13	13	13	13	13	13	13	13	13	0	13	0	13	13	13	0	13	13	13	13	13	0	13	13	13	13	13	13	13	13	13	13	13	13	13	13	13	13	13	13	13	13	13	13	13	0	13	13	13	13	13	13	13	13	13	13	13	13	13	13	13	13	13	13	13	13	13	13	13	13	13	13	13	13	13	13	13	13	0	13	13	13	13	13	13	13	13	13	13	13	13	13	13	13	13	13	13	13	13	13	13	13	13	13	13	13	13	13	13	13	13	13	13	13	13	13	13	13	13	13	13	13	13	13	13	13	13	13	13	13	13	13	13	13	13	13	13	13	13	13	13	13	13	13	13	13	13	13	13	13	13	13	13	13	13	13	13	13	13	13	13	13	13	13	13	13	13	13	13	13	13	13	13	13	13	13	13	13	13	13	13	13	13	13	0	13	13	13	13	13	13	13	13	13	13	13	13	13	13	13	13	13	13	13	13	13	13	13	13	13	13	13	13	13	13	13	13	13	13	13	13
Alternative allele frequency	Pharaoh Hound	0	0	0	0	0	0	0	0	N/A	0	0	0	N/A	0	0	0	0	0	0	0	0	0	0	0	0	0	0	0	0	0	0	0	0	0	0	0	0	0	N/A	0	N/A	0	0	0	N/A	0	0	0	0	0	N/A	0	0	0	0	0	0	0	0	0	0	0	0	0	0	0	0	0	0	0	0	0	0	0	N/A	0	0	0	0	0	0	0	0	0	0	0	0	0	0	0	0	0	0	0	0	0	0	0	0	0	0	0	0	0	0	0	0	N/A	0	0	0	0	0	0	0	0	0	0	0	0	0	0	0	0	0	0	0	0	0	0	0	0	0	0	0	0	0	0	0	0	0	0	0	0	0	0	0	0	0	0	0	0	0	0	0	0	0	0	0	0	0	0	0	0	0	0	0	0	0	0	0	0	0	0	0	0	0	0	0	0	0	0	0	0	0	0	0	0	0	0	0	0	0	0	0	0	0	0	0	0	0	0	0	0	0	0	0	0	0	0	0	0	0	N/A	0	0	0	0	0	0	0	0	0	0	0	0	0	0	0	0	0	0	0	0	0	0	0	0	0	0	0	0	0	0	0	0	0	0	0	0
N dogs genotyped	Plott	25	25	25	25	25	25	25	25	1	25	25	25	1	25	25	25	25	25	25	25	25	25	25	25	25	25	25	25	25	25	25	25	25	25	25	25	25	25	1	25	1	25	25	25	1	25	25	25	25	25	1	25	25	25	25	25	25	25	25	25	25	25	25	25	25	25	25	25	25	25	25	25	25	25	1	25	25	25	25	25	25	25	25	25	25	25	25	25	25	25	25	25	25	25	25	25	25	25	25	25	25	25	25	25	25	25	25	1	25	25	25	25	25	25	25	25	25	25	25	25	25	25	25	25	25	25	25	25	25	25	25	25	25	25	25	25	25	25	25	25	25	25	25	25	25	25	25	25	25	25	25	25	25	25	25	25	25	25	25	25	25	25	25	25	25	25	25	25	25	25	25	25	25	25	25	25	25	25	25	25	25	25	25	25	25	25	25	25	25	25	25	25	25	25	25	25	25	25	25	25	25	25	25	25	25	25	25	25	25	25	25	25	25	1	25	25	25	25	25	25	25	25	25	25	25	25	25	25	25	25	25	25	25	25	25	25	25	25	25	25	25	25	25	25	25	25	25	25	25	25
Alternative allele frequency	Plott	0	0	0	0	0	0	0	0	0	0	0	0	0	0	0	0	0	0	0	0	0	0	0	0	0	0	0	0	0	0	0	0	0	0	0	0	0	0	0	0	0	0	0	0	0	0	0	0	0	0	0	0	0	0	0	0	0	0	0	0	0	0	0	0	0	0.02	0.04	0	0	0	0	0	0	0	0	0	0	0	0.02	0	0	0	0	0	0	0	0	0	0	0	0	0	0	0	0	0	0	0	0	0	0	0	0	0	0	0	0	0	0	0	0	0	0	0	0.08	0	0	0	0	0	0	0	0	0	0	0	0	0	0	0	0	0	0	0	0	0	0	0	0	0	0	0	0	0	0	0	0	0	0	0	0	0	0	0	0	0	0	0	0	0	0	0	0	0	0	0	0	0	0	0	0	0	0	0	0	0	0	0	0	0	0	0	0	0	0	0	0	0	0	0	0	0	0	0	0	0	0	0	0	0	0	0	0	0	0	0	0.04	0	0	0	0	0	0	0	0	0	0	0	0	0	0	0	0	0	0	0	0	0	0	0	0	0	0	0	0	0	0	0	0	0	0	0	0	0	0	0	0	0	0	0
N dogs genotyped	Podenco Canario	4	4	4	4	4	4	4	4	2	4	4	4	2	4	4	4	4	4	4	4	4	4	4	4	4	4	4	4	4	4	4	4	4	4	4	4	4	4	2	4	2	4	4	4	2	4	4	4	4	4	2	4	4	4	4	4	4	4	4	4	4	4	4	4	4	4	4	4	4	4	4	4	4	4	2	4	4	4	4	4	4	4	4	4	4	4	4	4	4	4	4	4	4	4	4	4	4	4	4	4	4	4	4	4	4	4	4	2	4	4	4	4	4	4	4	4	4	4	4	4	4	4	4	4	4	4	4	4	4	4	4	4	4	4	4	4	4	4	4	4	4	4	4	4	4	4	4	4	4	4	4	4	4	4	4	4	4	4	4	4	4	4	4	4	4	4	4	4	4	4	4	4	4	4	4	4	4	4	4	4	4	4	4	4	4	4	4	4	4	4	4	4	4	4	4	4	4	4	4	4	4	4	4	4	4	4	4	4	4	4	4	4	4	2	4	4	4	4	4	4	4	4	4	4	4	4	4	4	4	4	4	4	4	4	4	4	4	4	4	4	4	4	4	4	4	4	4	4	4	4
Alternative allele frequency	Podenco Canario	0	0	0	0	0	0	0	0	0	0	0	0	0	0	0	0	0	0	0	0	0	0	0	0	0	0	0	0	0	0	0	0	0	0	0	0	0	0	0	0	0	0	0	0	0	0	0	0	0	0	0	0	0	0	0	0	0	0	0	0	0	0	0	0	0	0	0	0	0	0	0	0	0	0	0	0	0	0	0	0	0	0	0	0	0	0	0	0	0	0	0	0	0	0	0	0	0	0	0	0	0	0	0	0	0	0	0	0	0	0	0	0	0	0	0	0	0	0	0	0	0	0	0	0	0	0	0	0	0	0	0	0	0	0	0	0	0	0	0	0	0	0	0	0	0	0	0	0	0	0	0	0	0	0	0	0	0	0	0	0	0	0	0	0	0	0	0	0	0	0	0	0	0	0	0	0	0	0	0	0	0	0	0	0	0	0	0	0	0	0	0	0	0	0	0	0	0	0	0	0	0	0	0	0	0	0	0	0	0	0	0	0	0	0	0	0	0	0	0	0	0	0	0	0	0	0	0	0	0	0	0	0	0	0	0	0	0	0	0	0	0	0	0	0	0	0	0	0	0	0
N dogs genotyped	Pointer	9	9	9	9	9	9	9	9	0	9	9	9	0	9	9	9	9	9	9	9	9	9	9	9	9	9	9	9	9	9	9	9	9	9	9	9	9	9	0	9	0	9	9	9	0	9	9	9	9	9	0	9	9	9	9	9	9	9	9	9	9	9	9	9	9	9	9	9	9	9	9	9	9	9	0	9	9	9	9	9	9	9	9	9	9	9	9	9	9	9	9	9	9	9	9	9	9	9	9	9	9	9	9	9	9	9	9	0	9	9	9	9	9	9	9	9	9	9	9	9	9	9	9	9	9	9	9	9	9	9	9	9	9	9	9	9	9	9	9	9	9	9	9	9	9	9	9	9	9	9	9	9	9	9	9	9	9	9	9	9	9	9	9	9	9	9	9	9	9	9	9	9	9	9	9	9	9	9	9	9	9	9	9	9	8	9	9	9	9	9	9	9	9	9	9	9	9	9	9	9	9	9	9	9	9	9	9	9	9	9	9	9	9	0	9	9	9	9	9	9	9	9	9	9	9	9	9	9	9	9	9	9	9	9	9	9	9	9	9	9	9	9	9	9	9	9	9	9	9	9
Alternative allele frequency	Pointer	0	0	0	0	0	0	0	0	N/A	0	0	0	N/A	0	0	0	0	0	0	0	0	0	0	0	0	0	0	0	0	0	0	0	0	0	0	0	0	0	N/A	0	N/A	0	0	0	N/A	0	0	0	0	0	N/A	0	0	0	0	0	0	0	0	0	0	0	0	0	0	0	0	0	0	0	0	0	0	0	N/A	0	0	0	0	0	0	0	0	0	0	0	0	0	0	0	0	0	0	0	0	0	0	0	0	0	0	0	0	0	0	0	0	N/A	0	0	0	0	0	0	0	0	0	0	0	0	0	0	0	0	0	0	0	0	0	0	0	0	0	0	0	0	0	0	0	0	0	0	0	0	0	0	0	0	0	0	0	0	0	0	0	0	0	0	0	0	0	0	0	0	0	0	0	0	0	0	0	0	0	0	0	0	0	0	0	0	0	0	0	0	0	0	0	0	0	0	0	0	0	0	0	0	0	0	0	0	0	0	0	0	0	0	0	0	0	0	0	0	0	N/A	0	0	0	0	0	0	0	0	0	0	0	0	0	0	0	0	0	0	0	0	0	0	0	0	0	0	0	0	0	0	0	0	0	0	0	0
N dogs genotyped	Pointing Griffon (Wire)	103	103	103	103	103	103	103	103	41	103	103	103	41	103	103	103	103	103	103	103	103	103	103	103	103	103	103	103	103	103	103	103	103	103	103	103	103	103	41	103	41	103	103	103	41	103	103	103	103	103	41	103	103	103	103	103	103	103	103	103	103	103	103	103	103	103	103	103	103	103	103	103	103	103	41	103	103	103	103	103	103	103	103	103	103	103	103	103	103	103	103	103	103	103	103	103	103	103	103	103	103	103	103	103	103	103	103	41	103	103	103	103	103	103	103	103	103	103	103	103	103	103	103	103	103	103	103	103	103	103	103	103	103	103	103	103	103	103	103	103	103	103	103	103	103	103	103	103	103	103	103	103	103	103	103	103	103	103	103	103	103	103	103	103	103	103	103	103	103	103	103	103	103	103	103	103	103	103	103	103	103	103	103	103	103	103	103	103	103	103	103	103	103	103	103	103	103	103	103	103	103	99	103	103	103	103	103	103	103	103	103	103	103	41	103	103	103	103	103	103	103	103	103	103	103	103	103	103	103	103	103	103	103	103	103	103	103	103	103	103	103	103	103	103	103	103	103	103	103	103
Alternative allele frequency	Pointing Griffon (Wire)	0	0	0	0	0	0	0	0	0	0	0	0	0	0	0	0	0	0	0	0	0	0	0	0	0	0	0	0	0	0	0	0	0	0	0	0	0	0	0	0	0	0	0	0	0	0	0	0	0	0	0	0	0	0	0	0	0	0	0	0	0	0	0	0	0	0	0	0	0	0	0	0	0	0	0	0	0	0	0	0	0	0	0	0	0	0	0	0	0	0	0	0	0	0	0	0	0	0	0	0	0	0	0	0	0	0	0	0	0	0	0	0	0	0	0	0	0	0	0	0	0	0	0	0	0	0	0	0	0	0	0	0	0	0	0	0	0	0	0	0	0	0	0	0	0	0	0	0	0	0	0	0	0	0	0	0	0	0	0	0	0	0	0	0	0	0	0	0	0	0	0	0	0	0	0	0	0	0	0	0	0	0	0	0	0	0	0	0	0	0	0	0	0	0	0	0	0	0	0	0	0	0	0	0	0	0	0	0	0	0	0	0	0	0	0	0	0	0	0	0	0	0	0	0	0	0	0	0	0	0	0	0	0	0	0	0	0	0	0	0	0	0	0	0	0	0	0	0	0	0
N dogs genotyped	Polish Lowland Sheepdog	3	3	3	3	3	3	3	3	0	3	3	3	0	3	3	3	3	3	3	3	3	3	3	3	3	3	3	3	3	3	3	3	3	3	3	3	3	3	0	3	0	3	3	3	0	3	3	3	3	3	0	3	3	3	3	3	3	3	3	3	3	3	3	3	3	3	3	3	3	3	3	3	3	3	0	3	3	3	3	3	3	3	3	3	3	3	3	3	3	3	3	3	3	3	3	3	3	3	3	3	3	3	3	3	3	3	3	0	3	3	3	3	3	3	3	3	3	3	3	3	3	3	3	3	3	3	3	3	3	3	3	3	3	3	3	3	3	3	3	3	3	3	3	3	3	3	3	3	3	3	3	3	3	3	3	3	3	3	3	3	3	3	3	3	3	3	3	3	3	3	3	3	3	3	3	3	3	3	3	3	3	3	3	3	3	3	3	3	3	3	3	3	3	3	3	3	3	3	3	3	3	3	3	3	3	3	3	3	3	3	3	3	3	0	3	3	3	3	3	3	3	3	3	3	3	3	3	3	3	3	3	3	3	3	3	3	3	3	3	3	3	3	3	3	3	3	3	3	3	3
Alternative allele frequency	Polish Lowland Sheepdog	0	0	0	0	0	0	0	0	N/A	0	0	0	N/A	0	0	0	0	0	0	0	0	0	0	0	0	0	0.833333	0	0	0	0	0	0	0	0	0	0	0	N/A	0	N/A	0	0	0	N/A	0	0	0	0	0	N/A	0	0	0	0	0	0	0	0	0	0	0	0	0	0	0	0	0	0	0	0	0	0	0	N/A	0	0	0	0	0	0	0	0	0	0	0	0	0	0	0	0	0	0	0	0	0	0	0	0	0	0	0	0	0	0	0	0	N/A	0	0	0	0	0	0	0	0	0	0	0	0	0	0	0	0	0	0	0	0	0	0	0	0	0	0	0	0	0	0	0	0	0	0	0	0	0	0	0	0	0	0	0	0	0	0	0	0	0	0	0	0	0	0	0	0	0	0	0	0	0	0	0	0	0	0	0	0	0	0	0	0	0	0	0	0	0	0	0	0	0	0	0	0	0	0	0	0	0	0	0	0	0	0	0	0	0	0	0	0	0	0	0	0	0	N/A	0	0	0	0	0	0	0	0	0	0	0	0	0	0	0	0	0	0	0	0	0	0	0	0	0	0	0	0	0	0	0	0	0	0	0	0
N dogs genotyped	Polish Tatra Sheepdog	8	8	8	8	8	8	8	8	8	8	8	8	8	8	8	8	8	8	8	8	8	8	8	8	8	8	8	8	8	8	8	8	8	8	8	8	8	8	8	8	8	8	8	8	8	8	8	8	8	8	8	8	8	8	8	8	8	8	8	8	8	8	8	8	8	8	8	8	8	8	8	8	8	8	8	8	8	8	8	8	8	8	8	8	8	8	8	8	8	8	8	8	8	8	8	8	8	8	8	8	8	8	8	8	8	8	8	8	8	8	8	8	8	8	8	8	8	8	8	8	8	8	8	8	8	8	8	8	8	8	8	8	8	8	8	8	8	8	8	8	8	8	8	8	8	8	8	8	8	8	8	8	8	8	8	8	8	8	8	8	8	8	8	8	8	8	8	8	8	8	8	8	8	8	8	8	8	8	8	8	8	8	8	8	8	8	8	8	8	8	8	8	8	8	8	8	8	8	8	8	8	8	8	8	8	8	8	8	8	8	8	8	8	8	8	8	8	8	8	8	8	8	8	8	8	8	8	8	8	8	8	8	8	8	8	8	8	8	8	8	8	8	8	8	8	8	8	8	8	8
Alternative allele frequency	Polish Tatra Sheepdog	0	0	0	0	0	0	0	0	0	0	0	0	0	0	0	0	0	0	0	0	0	0	0	0	0	0	0	0	0	0	0	0	0	0	0.0625	0	0	0	0	0	0	0	0	0	0	0	0	0	0	0	0	0	0	0	0	0.25	0	0	0	0	0	0	0	0	0	0	0	0	0	0	0	0	0	0	0	0	0	0	0	0	0	0	0	0	0	0	0	0	0	0	0	0	0	0	0	0	0	0	0	0	0	0	0	0	0	0	0	0	0	0	0	0	0	0	0	0	0	0	0	0	0	0	0	0	0	0	0	0	0	0	0	0	0	0	0	0	0	0	0	0	0	0	0	0	0	0	0	0	0	0	0	0	0	0	0	0	0	0	0	0	0	0	0	0	0	0	0	0	0	0	0	0	0	0	0	0	0	0	0	0	0	0	0	0	0	0	0	0	0	0	0	0	0	0	0	0	0	0	0	0	0	0	0	0	0	0	0	0	0	0	0	0	0	0	0	0	0	0	0	0	0	0	0	0	0	0	0	0	0	0	0	0	0	0	0	0	0	0	0	0	0	0	0	0	0	0	0	0	0	0
N dogs genotyped	Pomeranian	5291	5294	5294	5294	5294	5294	5294	5294	121	5294	5294	5294	121	5294	5294	5294	5293	5294	5294	5294	5294	5294	5294	5294	5294	5294	5268	5294	5293	5294	5293	5294	5294	5294	5284	5293	5294	5294	121	5293	121	5287	5293	5294	125	5294	5294	5294	5294	5294	121	5294	5293	5293	5294	5294	5293	5294	5294	5293	5293	5294	5294	5292	5294	5294	5294	5294	5293	5293	5294	5294	5294	5293	121	5294	5294	5294	5293	5294	5294	5294	5294	5294	5294	5293	5294	5294	5294	5294	5294	5294	5294	5294	5294	5294	5294	5294	5294	5294	5294	5294	5294	5294	5292	5294	5294	121	5294	5294	5294	5294	5294	5294	5294	5294	5294	5294	5294	5294	5294	5294	5294	5294	5294	5294	5294	5294	5294	5294	5294	5294	5294	5294	5294	5294	5294	5294	5293	5294	5294	5294	5294	5294	5294	5294	5294	5291	5294	5290	5293	5294	5294	5294	5294	5294	5294	5294	5294	5294	5294	5294	5294	5294	5294	5294	5293	5294	5294	5294	5294	5294	5294	5294	5294	5294	5294	5294	5294	5294	5294	5294	5294	5294	5225	5294	5294	5294	5294	5294	5294	5289	5294	5294	5294	5294	5294	5294	5294	5294	5294	5003	5294	5294	5294	5294	5285	5294	5294	5294	5289	5294	5294	121	5294	5294	5293	5293	5294	5294	5294	5294	5294	5294	5294	5294	5294	5294	5294	5294	5294	5294	5294	5294	5294	5294	5294	5294	5294	5294	5293	5294	5294	5294	5288	5294	5294	5294	5294	5294
Alternative allele frequency	Pomeranian	9.45001e-05	9.44465e-05	0	0	0	9.44465e-05	0	0	0.0206612	0	0	0	0	0	0	0.00273895	0	0	0	0	0	0	0	0	0	0	0.00531511	0	0	0	0	0	0	0	0.0011355	0	0	0	0	0.000188929	0	0	0	0	0	0	0	0	0	0	0	0	0	9.44644e-05	9.44465e-05	0.000566679	0	0	0	0	0	0.090102	0	0	0	0.000755572	0.0180393	0	0	0	0	0	0	0.000188929	0.0454545	0	0	9.44465e-05	0.000566786	0	0	0	0	0	0	0	0	0	0	0	0	0	0	0	0	0	0	0	0	0	0	0	0	0	0	0	0	0	0	0	0	0	0.00103891	0.000944465	0	0	0	0	0	0	0	0	0	0	0	0	0	0	0	0	0	0	0	0	0	0	0	0	0	0	0	0	0	0	0	0	0	0	0	0	0	0	0	0	0	0	0	0	0	0	0	0	0	0	0	0	0	0	0	0	0	0	0	0	0	0.000566679	0	0	0	0	0	0	9.44465e-05	0	0	0.000188893	0	0	0.00028334	0	0	0	0	0	0	0.0156781	0	0	0	0	0	0	0	0	0	0	0.0209082	0	0	0	0	0	0	0	0	0	0	0.00869072	0	0	0	0	0.000472233	0	0	0	0	0	0	0	9.44465e-05	0	0	0	0.0851908	0	0	0	0	0	0	0	0	0	0	0	0	0	0	0
N dogs genotyped	Poodle (Medium)	1	1	1	1	1	1	1	1	0	1	1	1	0	1	1	1	1	1	1	1	1	1	1	1	1	1	1	1	1	1	1	1	1	1	1	1	1	1	0	1	0	1	1	1	0	1	1	1	1	1	0	1	1	1	1	1	1	1	1	1	1	1	1	1	1	1	1	1	1	1	1	1	1	1	0	1	1	1	1	1	1	1	1	1	1	1	1	1	1	1	1	1	1	1	1	1	1	1	1	1	1	1	1	1	1	1	1	0	1	1	1	1	1	1	1	1	1	1	1	1	1	1	1	1	1	1	1	1	1	1	1	1	1	1	1	1	1	1	1	1	1	1	1	1	1	1	1	1	1	1	1	1	1	1	1	1	1	1	1	1	1	1	1	1	1	1	1	1	1	1	1	1	1	1	1	1	1	1	1	1	1	1	1	1	1	1	1	1	1	1	1	1	1	1	1	1	1	1	1	1	1	1	1	1	1	1	1	1	1	1	1	1	1	0	1	1	1	1	1	1	1	1	1	1	1	1	1	1	1	1	1	1	1	1	1	1	1	1	1	1	1	1	1	1	1	1	1	1	1	1
Alternative allele frequency	Poodle (Medium)	0	0	0	0	0	0	0	0	N/A	0	0	0	N/A	0	0	0	0	0	0	0	0	0	0	0	0	0	1	0	0	0	0	0	0	0	0	0	0	0	N/A	0	N/A	0	0	0	N/A	0	0	0	0	0	N/A	0	0	0	0	0	0	0	0	0	0	0.5	0	0	0	0	0	0	0	0	0	0	0	0	N/A	0	0	0	0	0	0	0	0	0	0	0	0	0	0	0	0	0	0	0	0	0	0	0	0	0	0	0	0	0	0	0	0	N/A	0	0	0	0	0	0	0	0	0	0	0	0	0	0	0	0	0	0	0	0	0	0	0	0	0	0	0	0	0	0	0	0	0	0	0	0	0	0	0	0	0	0	0	0	0	0	0	0	0	0	0	0	0	0	0	0	0	0	0	0	0	0	0	0	0	0	0	0	0	0	0	0	0	0	0	0	0	0	0	0	0	0	0	0	0	0	0	0	0	0	0	0	0	0	0	0	0	0	0	0	0	0	0	0	0	N/A	0	0	0	0	0	0	0	0	0	0	0	0	0	0	0	0	0	0	0	0	0	0	0	0	0	0	0	0	0	0	0	0	0	0	0	0
N dogs genotyped	Poodle (Miniature)	3552	3555	3555	3555	3555	3555	3555	3555	48	3555	3555	3555	48	3555	3554	3555	3555	3555	3555	3555	3555	3554	3555	3555	3554	3555	3544	3555	3554	3555	3555	3555	3555	3555	3550	3555	3555	3555	48	3555	48	3544	3554	3555	48	3555	3555	3555	3555	3555	48	3555	3555	3555	3555	3554	3555	3555	3555	3553	3555	3555	3555	3553	3555	3555	3555	3555	3555	3553	3555	3555	3555	3555	48	3555	3555	3555	3555	3555	3555	3555	3551	3555	3555	3554	3555	3555	3555	3555	3555	3554	3555	3555	3555	3555	3555	3555	3555	3555	3555	3555	3555	3555	3555	3555	3555	48	3555	3555	3555	3555	3555	3555	3555	3555	3555	3555	3555	3555	3555	3555	3555	3555	3555	3555	3555	3555	3555	3555	3555	3555	3555	3555	3555	3555	3555	3555	3555	3555	3555	3555	3555	3555	3555	3554	3555	3550	3555	3551	3555	3555	3555	3555	3555	3554	3555	3555	3555	3555	3555	3554	3555	3555	3555	3555	3555	3555	3555	3555	3555	3555	3555	3555	3554	3554	3555	3555	3555	3555	3555	3555	3555	3555	3514	3555	3555	3555	3555	3555	3555	3554	3554	3555	3555	3555	3555	3554	3555	3555	3555	3364	3555	3555	3555	3555	3547	3555	3555	3555	3553	3555	3555	48	3555	3555	3555	3554	3555	3555	3555	3555	3555	3555	3555	3555	3555	3555	3555	3555	3555	3555	3555	3555	3555	3554	3555	3555	3555	3555	3555	3555	3555	3555	3553	3555	3555	3555	3555	3555
Alternative allele frequency	Poodle (Miniature)	0	0	0	0	0	0	0	0	0	0	0	0	0	0.000843882	0	0.000703235	0	0	0	0	0	0	0	0	0	0	0.634312	0	0	0.000421941	0	0	0	0	0.0112676	0	0	0	0	0	0	0	0	0	0	0	0	0	0	0	0	0	0	0	0	0.00140687	0	0	0	0	0	0.0488045	0	0	0	0.0302391	0.000984529	0	0	0	0	0	0	0	0	0	0	0.000562588	0.000140647	0	0	0	0	0	0	0	0	0	0	0	0	0	0	0	0	0	0	0	0	0	0	0	0	0	0	0	0	0	0	0	0	0	0	0	0	0	0	0	0.00182841	0	0	0	0	0	0	0	0	0	0	0	0	0	0	0	0	0	0.000140647	0	0.000843882	0	0	0	0	0	0	0	0	0	0	0	0	0	0	0	0	0	0	0	0	0	0	0	0	0	0	0	0	0	0	0	0	0	0	0	0	0.00323579	0	0	0	0	0	0	0	0	0	0	0	0	0	0	0	0	0	0	0	0.000140647	0	0.000140687	0	0	0	0	0	0	0	0	0.0819002	0	0	0	0	0	0	0	0	0	0	0	0	0	0	0	0.000281294	0	0	0	0	0	0	0	0	0	0	0	0.00182841	0	0	0	0	0	0	0	0	0	0	0	0	0	0	0
N dogs genotyped	Poodle (Standard)	4201	4203	4202	4203	4203	4203	4203	4202	106	4203	4203	4203	106	4203	4203	4202	4202	4203	4203	4203	4203	4203	4202	4203	4202	4203	4185	4203	4203	4203	4203	4203	4203	4203	4197	4203	4202	4203	106	4202	106	4187	4201	4203	108	4203	4203	4203	4203	4203	106	4202	4203	4203	4203	4203	4202	4203	4203	4202	4203	4203	4202	4201	4203	4203	4203	4203	4203	4203	4203	4203	4203	4201	106	4203	4203	4203	4203	4203	4203	4203	4202	4203	4203	4203	4203	4203	4203	4203	4203	4203	4203	4203	4203	4203	4203	4203	4203	4203	4203	4203	4203	4203	4202	4203	4203	106	4203	4203	4203	4203	4203	4202	4203	4203	4203	4203	4203	4203	4203	4203	4203	4203	4203	4203	4202	4203	4203	4203	4203	4203	4203	4203	4203	4203	4203	4203	4203	4203	4202	4203	4203	4203	4202	4202	4202	4198	4203	4201	4203	4203	4203	4203	4202	4203	4203	4203	4203	4203	4203	4201	4203	4203	4203	4202	4203	4203	4203	4203	4203	4203	4202	4203	4202	4202	4203	4203	4203	4202	4203	4203	4203	4203	4163	4203	4203	4203	4203	4201	4203	4201	4201	4203	4203	4203	4202	4203	4203	4203	4203	3969	4203	4203	4203	4203	4197	4202	4203	4203	4195	4203	4203	106	4203	4203	4202	4203	4203	4203	4203	4202	4203	4202	4203	4202	4203	4203	4203	4203	4203	4202	4203	4200	4202	4202	4203	4203	4203	4203	4203	4203	4203	4202	4199	4203	4203	4203	4203	4203
Alternative allele frequency	Poodle (Standard)	0	0	0	0	0	0	0	0	0	0	0	0	0	0	0	0	0	0	0	0	0	0	0.000237982	0	0	0	0.00167264	0	0	0.000237925	0	0	0	0	0	0	0	0	0	0	0	0	0	0	0	0	0	0	0	0	0	0	0	0	0	0.00142755	0	0	0	0	0	0.0378301	0	0.000119019	0	0	0.00571021	0	0	0	0	0	0	0.000238039	0	0	0	0.000594813	0	0	0	0	0	0	0	0	0	0	0	0	0	0	0	0	0	0	0	0	0	0	0	0	0	0	0	0	0	0	0	0	0	0	0	0	0	0	0	0	0.0028551	0	0	0	0	0	0	0	0	0	0	0	0	0	0	0	0	0	0	0	0	0	0	0	0	0	0	0	0	0	0	0	0	0	0	0	0	0	0	0	0	0	0.00642398	0	0	0	0	0	0	0	0	0	0	0	0	0	0	0	0	0	0	0	0	0	0.0274804	0	0.000120106	0	0	0	0	0	0	0	0	0	0	0	0	0.000832739	0	0	0	0	0	0	0	0	0.00512271	0	0	0	0	0	0	0	0	0	0	0.000118963	0	0	0	0	0.000118963	0	0	0	0	0	0.000118963	0	0	0	0	0	0.0110662	0	0	0	0	0	0	0	0	0	0	0	0	0	0	0
N dogs genotyped	Poodle (Toy)	94	94	94	94	94	94	94	94	48	94	94	94	48	94	94	94	94	94	94	94	94	94	94	94	94	94	94	94	93	94	94	94	94	94	94	94	94	94	48	94	48	94	94	94	48	94	94	94	94	94	48	94	94	94	94	94	94	94	94	94	94	94	94	94	94	94	94	94	94	94	94	94	94	94	48	94	94	94	94	94	94	94	94	94	94	94	94	94	94	94	94	94	94	94	94	94	94	94	94	94	94	94	94	94	94	94	94	48	94	94	94	94	94	94	94	94	94	94	94	94	94	94	94	94	94	94	94	94	94	94	94	94	94	94	94	94	94	94	94	94	94	94	94	94	94	94	94	94	94	94	94	94	94	94	94	94	94	94	94	94	94	94	94	94	94	94	94	94	94	94	94	94	94	94	94	94	94	94	94	94	94	94	94	94	93	94	94	94	94	94	94	94	94	94	94	94	94	94	94	94	94	93	94	94	94	94	94	94	94	94	94	94	94	48	94	94	94	94	94	94	94	94	94	94	94	94	94	94	94	94	94	94	94	94	94	94	94	94	94	94	94	94	94	94	94	94	94	94	94	94
Alternative allele frequency	Poodle (Toy)	0	0	0	0	0	0	0	0	0	0	0	0	0	0	0	0	0	0	0	0	0	0	0	0	0	0	0.819149	0	0	0	0	0	0	0	0	0	0	0	0	0	0	0	0	0	0	0	0	0	0	0	0	0	0	0	0	0	0	0	0	0	0	0.00531915	0	0	0	0	0	0	0	0	0	0	0	0	0.0625	0	0	0	0	0	0	0	0	0	0	0	0	0	0	0	0	0	0	0	0	0	0	0	0	0	0	0	0	0	0	0	0	0	0	0	0	0	0	0	0	0	0	0	0	0	0	0	0	0	0	0	0	0	0	0	0	0	0	0	0	0	0	0	0	0	0	0	0	0	0	0	0	0	0	0	0	0	0	0	0	0	0	0	0	0	0	0	0	0	0	0	0	0	0	0	0	0	0	0	0	0.0212766	0	0	0	0	0	0	0	0	0	0	0	0	0	0	0	0	0	0	0	0	0	0	0	0	0	0	0	0	0	0	0.0212766	0	0	0	0	0	0	0	0	0	0	0	0	0	0	0	0	0	0	0	0	0	0	0	0	0	0	0	0	0	0	0	0	0	0	0	0	0	0	0	0	0	0	0
N dogs genotyped	Portuguese Podengo Medio	1	1	1	1	1	1	1	1	0	1	1	1	0	1	1	1	1	1	1	1	1	1	1	1	1	1	1	1	1	1	1	1	1	1	1	1	1	1	0	1	0	1	1	1	0	1	1	1	1	1	0	1	1	1	1	1	1	1	1	1	1	1	1	1	1	1	1	1	1	1	1	1	1	1	0	1	1	1	1	1	1	1	1	1	1	1	1	1	1	1	1	1	1	1	1	1	1	1	1	1	1	1	1	1	1	1	1	0	1	1	1	1	1	1	1	1	1	1	1	1	1	1	1	1	1	1	1	1	1	1	1	1	1	1	1	1	1	1	1	1	1	1	1	1	1	1	1	1	1	1	1	1	1	1	1	1	1	1	1	1	1	1	1	1	1	1	1	1	1	1	1	1	1	1	1	1	1	1	1	1	1	1	1	1	1	1	1	1	1	1	1	1	1	1	1	1	1	1	1	1	1	1	1	1	1	1	1	1	1	1	1	1	1	0	1	1	1	1	1	1	1	1	1	1	1	1	1	1	1	1	1	1	1	1	1	1	1	1	1	1	1	1	1	1	1	1	1	1	1	1
Alternative allele frequency	Portuguese Podengo Medio	0	0	0	0	0	0	0	0	N/A	0	0	0	N/A	0	0	0	0	0	0	0	0	0	0	0	0	0	0	0	0	0	0	0	0	0	0	0	0	0	N/A	0	N/A	0	0	0	N/A	0	0	0	0	0	N/A	0	0	0	0	0	0	0	0	0	0	0	0	0	0	0	0	0	0	0	0	0	0	0	N/A	0	0	0	0	0	0	0	0	0	0	0	0	0	0	0	0	0	0	0	0	0	0	0	0	0	0	0	0	0	0	0	0	N/A	0	0	0	0	0	0	0	0	0	0	0	0	0	0	0	0	0	0	0	0	0	0	0	0	0	0	0	0	0	0	0	0	0	0	0	0	0	0	0	0	0	0	0	0	0	0	0	0	0	0	0	0	0	0	0	0	0	0	0	0	0	0	0	0	0	0	0	0	0	0	0	0	0	0	0	0	0	0	0	0	0	0	0	0	0	0	0	0	0	0	0	0	0	0	0	0	0	0	0	0	0	0	0	0	0	N/A	0	0	0	0	0	0	0	0	0	0	0	0	0	0	0	0	0	0	0	0	0	0	0	0	0	0	0	0	0	0	0	0	0	0	0	0
N dogs genotyped	Portuguese Podengo Pequenos	17	17	17	17	17	17	17	17	5	17	17	17	5	17	17	17	17	17	17	17	17	17	17	17	17	17	17	17	17	17	17	17	17	17	17	17	17	17	5	17	5	17	17	17	5	17	17	17	17	17	5	17	17	17	17	17	17	17	17	17	17	17	17	17	17	17	17	17	17	17	17	17	17	17	5	17	17	17	17	17	17	17	17	17	17	17	17	17	17	17	17	17	17	17	17	17	17	17	17	17	17	17	17	17	17	17	17	5	17	17	17	17	17	17	17	17	17	17	17	17	17	17	17	17	17	17	17	17	17	17	17	17	17	17	17	17	17	17	17	17	17	17	17	17	17	17	17	17	17	17	17	17	17	17	17	17	17	17	17	17	17	17	17	17	17	17	17	17	17	17	17	17	17	17	17	17	17	17	17	17	17	17	17	17	17	17	17	17	17	17	17	17	17	17	17	17	17	17	17	17	17	16	17	17	17	17	17	17	17	17	17	17	17	5	17	17	17	17	17	17	17	17	17	17	17	17	17	17	17	17	17	17	17	17	17	17	17	17	17	17	17	17	17	17	17	17	17	17	17	17
Alternative allele frequency	Portuguese Podengo Pequenos	0	0	0	0	0	0	0	0	0	0	0	0	0	0	0	0	0	0	0	0	0	0	0	0	0	0	0	0	0	0	0	0	0	0	0	0	0	0	0	0	0	0	0	0	0	0	0	0	0	0	0	0	0	0	0	0	0	0	0	0	0	0	0	0	0	0	0	0	0	0	0	0	0	0	0	0	0	0	0	0	0	0	0	0	0	0	0	0	0	0	0	0	0	0	0	0	0	0	0	0	0	0	0	0	0	0	0	0	0	0	0	0	0	0	0	0	0	0	0	0	0	0	0	0	0	0	0	0	0	0	0	0	0	0	0	0	0	0	0	0	0	0	0	0	0	0	0	0	0	0	0	0	0	0	0	0	0	0	0	0	0	0	0	0	0	0	0	0	0	0	0	0	0	0	0	0	0	0	0	0	0	0	0.117647	0	0	0	0	0	0	0	0	0	0	0	0	0	0	0	0	0	0	0	0	0	0	0	0.0294118	0	0	0	0	0	0	0	0	0	0	0	0	0	0	0	0	0	0	0	0	0	0	0	0	0	0	0	0	0	0	0	0	0	0	0	0	0	0	0	0	0	0	0
N dogs genotyped	Portuguese Pointer	1	1	1	1	1	1	1	1	1	1	1	1	1	1	1	1	1	1	1	1	1	1	1	1	1	1	1	1	1	1	1	1	1	1	1	1	1	1	1	1	1	1	1	1	1	1	1	1	1	1	1	1	1	1	1	1	1	1	1	1	1	1	1	1	1	1	1	1	1	1	1	1	1	1	1	1	1	1	1	1	1	1	1	1	1	1	1	1	1	1	1	1	1	1	1	1	1	1	1	1	1	1	1	1	1	1	1	1	1	1	1	1	1	1	1	1	1	1	1	1	1	1	1	1	1	1	1	1	1	1	1	1	1	1	1	1	1	1	1	1	1	1	1	1	1	1	1	1	1	1	1	1	1	1	1	1	1	1	1	1	1	1	1	1	1	1	1	1	1	1	1	1	1	1	1	1	1	1	1	1	1	1	1	1	1	1	1	1	1	1	1	1	1	1	1	1	1	1	1	1	1	1	1	1	1	1	1	1	1	1	1	1	1	1	1	1	1	1	1	1	1	1	1	1	1	1	1	1	1	1	1	1	1	1	1	1	1	1	1	1	1	1	1	1	1	1	1	1	1	1
Alternative allele frequency	Portuguese Pointer	0	0	0	0	0	0	0	0	0	0	0	0	0	0	0	0	0	0	0	0	0	0	0	0	0	0	0	0	0	0	0	0	0	0	0	0	0	0	0	0	0	0	0	0	0	0	0	0	0	0	0	0	0	0	0	0	0	0	0	0	0	0.5	0	0	0	0	0	0	0	0	0	0	0	0	0	0	0	0	0	0	0	0	0	0	0	0	0	0	0	0	0	0	0	0	0	0	0	0	0	0	0	0	0	0	0	0	0	0	0	0	0	0	0	0	0	0	0	0	0	0	0	0	0	0	0	0	0	0	0	0	0	0	0	0	0	0	0	0	0	0	0	0	0	0	0	0	0	0	0	0	0	0	0	0	0	0	0	0	0	0	0	0	0	0	0	0	0	0	0	0	0	0	0	0	0	0	0	0	0	0	0	0	0	0	0	0	0	0	0	0	0	0	0	0	0	0	0	0	0	0	0	0	0	0	0	0	0	0	0	0	0	0	0	0	0	0	0	0	0	0	0	0	0	0	0	0	0	0	0	0	0	0	0	0	0	0	0	0	0	0	0	0	0	0	0	0	0	0	0	0
N dogs genotyped	Portuguese Water Dog	664	664	664	664	664	664	664	664	61	664	664	664	61	664	664	664	664	664	664	664	664	664	664	664	664	664	659	664	662	664	664	664	664	664	663	664	664	664	61	664	61	662	664	664	61	664	664	664	664	664	61	664	664	664	664	664	664	664	664	664	664	664	664	664	664	664	664	664	664	664	664	664	664	664	61	664	664	664	664	664	664	664	664	664	664	664	664	664	664	664	664	664	664	664	664	664	664	664	664	664	664	664	664	664	664	664	664	61	664	664	664	664	664	664	664	664	664	664	664	664	664	664	664	664	664	664	664	664	664	664	664	664	664	664	664	664	664	664	664	664	664	664	664	664	664	664	664	664	664	664	664	664	664	664	664	664	664	664	664	664	664	664	664	664	664	664	664	664	664	664	664	664	664	664	664	664	664	664	664	664	664	664	664	662	653	664	664	664	664	663	664	663	664	664	664	664	664	664	664	664	664	632	664	664	664	664	663	664	664	664	663	664	664	61	664	664	664	664	664	664	664	664	664	664	664	664	664	664	664	664	664	664	664	664	664	664	664	664	664	664	664	664	664	664	663	664	664	664	664	664
Alternative allele frequency	Portuguese Water Dog	0	0	0	0	0	0	0	0	0	0	0	0	0	0	0	0	0	0	0	0	0	0	0	0	0	0	0.103945	0	0	0	0	0	0	0	0	0	0	0	0	0	0	0	0	0	0	0	0	0	0	0	0	0	0	0	0	0	0	0	0	0	0	0	0	0	0	0	0	0	0	0	0	0.000753012	0	0	0	0	0	0	0	0	0	0	0	0	0	0	0	0	0	0	0	0	0	0.00150602	0	0	0	0	0	0	0	0	0	0	0	0	0	0	0	0	0	0	0	0	0	0	0	0	0	0	0	0	0	0	0	0	0	0	0	0	0	0	0	0	0	0	0	0	0	0	0	0	0	0	0	0	0	0	0	0	0	0	0	0	0	0	0	0	0	0	0	0	0	0	0	0	0	0	0	0	0	0	0	0	0	0	0	0	0	0	0	0	0	0	0	0	0	0	0	0	0	0	0	0	0	0	0	0	0	0	0	0	0	0	0	0	0.0784314	0	0	0	0	0	0	0	0	0	0	0	0	0	0	0	0	0	0	0	0	0	0	0	0	0	0	0	0	0	0	0	0	0	0	0	0	0	0	0	0	0	0	0
N dogs genotyped	Prague Ratter	7	7	7	7	7	7	7	7	7	7	7	7	7	7	7	7	7	7	7	7	7	7	7	7	7	7	7	7	7	7	7	7	7	7	7	7	7	7	7	7	7	7	7	7	7	7	7	7	7	7	7	7	7	7	7	7	7	7	7	7	7	7	7	7	7	7	7	7	7	7	7	7	7	7	7	7	7	7	7	7	7	7	7	7	7	7	7	7	7	7	7	7	7	7	7	7	7	7	7	7	7	7	7	7	7	7	7	7	7	7	7	7	7	7	7	7	7	7	7	7	7	7	7	7	7	7	7	7	7	7	7	7	7	7	7	7	7	7	7	7	7	7	7	7	7	7	7	7	7	7	7	7	7	7	7	7	7	7	7	7	7	7	7	7	7	7	7	7	7	7	7	7	7	7	7	7	7	7	7	7	7	7	7	7	6	7	7	7	7	7	7	7	7	7	7	7	7	7	7	7	7	7	7	7	7	7	7	7	7	7	7	7	7	7	7	7	7	7	7	7	7	7	7	7	7	7	7	7	7	7	7	7	7	7	7	7	7	7	7	7	7	7	7	7	7	7	7	7	7	7
Alternative allele frequency	Prague Ratter	0	0	0	0	0	0	0	0	0	0	0	0	0	0	0	0	0	0	0	0	0	0	0	0	0	0	0	0	0	0	0	0	0	0	0	0	0	0	0	0	0	0	0	0	0	0	0	0	0	0	0	0	0	0	0	0	0	0	0	0	0	0	0	0	0	0	0	0	0	0	0	0	0	0	0	0	0	0	0	0	0	0	0	0	0	0	0	0	0	0	0	0	0	0	0	0	0	0	0	0	0	0	0	0	0	0	0	0	0	0	0	0	0	0	0	0	0	0	0	0	0	0	0	0	0	0	0	0	0	0	0	0	0	0	0	0	0	0	0	0	0	0	0	0	0	0	0	0	0	0	0	0	0	0	0	0	0	0	0	0	0	0	0	0	0	0	0	0	0	0	0	0	0	0	0	0	0	0	0	0	0	0	0	0	0	0	0	0	0	0	0	0	0	0	0	0	0	0	0	0	0	0	0	0	0	0	0	0	0	0	0	0	0	0	0	0	0	0	0	0	0	0	0	0	0	0	0	0	0	0	0	0	0	0	0.142857	0	0	0	0	0	0	0	0	0	0	0	0	0	0	0
N dogs genotyped	Presa Canario	64	64	64	64	64	64	64	64	3	64	64	64	3	64	64	64	64	64	64	64	64	64	64	64	64	64	64	64	64	64	64	64	64	64	64	64	64	64	3	64	3	64	64	64	3	64	64	64	64	64	3	64	64	64	64	64	64	64	64	64	64	64	64	64	64	64	64	64	64	64	64	64	64	64	3	64	64	64	64	64	64	64	64	64	64	64	64	64	64	64	64	64	64	64	64	64	64	64	64	64	64	64	64	64	64	64	64	3	64	64	64	64	64	64	64	64	64	64	64	64	64	64	64	64	64	64	64	64	64	64	64	64	64	64	64	64	64	64	64	64	64	64	64	64	64	64	64	64	64	64	64	64	64	64	64	64	64	64	64	64	64	64	64	64	64	64	64	64	64	64	64	64	64	64	64	64	64	64	64	64	64	64	64	64	63	64	64	64	64	64	64	64	64	64	64	64	64	64	64	64	64	61	64	64	64	64	64	64	64	64	64	64	64	3	64	64	63	64	64	64	64	64	64	64	64	64	64	64	64	64	64	64	64	64	64	64	64	64	64	64	64	64	64	64	64	64	64	64	64	64
Alternative allele frequency	Presa Canario	0	0	0	0	0	0	0	0	0	0	0	0	0	0	0	0.09375	0	0	0	0.015625	0	0	0	0	0	0	0.0625	0	0	0	0	0	0	0	0.0078125	0	0	0	0	0	0	0	0	0	0	0	0	0	0	0	0	0	0	0.03125	0.03125	0	0	0	0	0	0	0.09375	0	0	0	0	0	0	0	0	0	0	0	0	0	0	0	0	0	0	0	0	0	0	0	0	0	0	0	0	0	0	0	0	0	0	0	0	0	0	0	0	0	0	0	0	0	0	0	0	0	0	0	0.0078125	0	0	0	0	0	0	0	0	0	0	0	0	0	0	0	0	0	0	0	0	0	0	0	0	0	0	0	0	0	0	0	0	0	0	0	0	0	0	0	0	0	0	0	0	0	0	0	0	0	0	0	0	0	0	0	0	0	0	0	0	0	0	0	0	0	0	0	0	0	0	0	0	0	0	0	0	0	0	0	0	0	0	0	0	0	0	0	0	0	0	0	0	0	0	0	0	0	0	0	0	0	0	0	0	0	0	0	0	0	0	0	0	0	0	0	0	0	0	0	0	0	0	0	0	0	0	0	0	0	0	0	0	0	0	0	0
N dogs genotyped	Pug	5149	5154	5154	5154	5154	5154	5154	5154	87	5153	5154	5154	87	5154	5154	5154	5154	5154	5154	5154	5154	5152	5154	5154	5154	5154	5136	5154	5154	5154	5154	5154	5154	5154	5145	5151	5154	5154	87	5154	87	5146	5152	5154	88	5154	5154	5154	5154	5154	87	5154	5154	5154	5154	5154	5154	5154	5154	5154	5154	5154	5154	5152	5154	5154	5154	5154	5154	5153	5154	5154	5154	5154	87	5154	5154	5154	5153	5154	5154	5154	5153	5154	5154	5154	5154	5154	5154	5154	5154	5154	5154	5154	5154	5154	5154	5154	5154	5154	5154	5154	5154	5154	5154	5154	5154	87	5154	5154	5154	5154	5154	5154	5154	5154	5154	5154	5154	5154	5154	5154	5154	5154	5154	5154	5153	5154	5154	5154	5154	5154	5154	5154	5154	5154	5154	5154	5152	5154	5154	5154	5152	5154	5154	5149	5154	5148	5154	5154	5154	5154	5154	5154	5153	5154	5154	5154	5154	5154	5154	5152	5154	5154	5154	5152	5154	5154	5154	5154	5154	5154	5154	5154	5154	5154	5154	5154	5154	5153	5154	5154	5154	5153	5104	5154	5154	5154	5154	5154	5154	5152	5152	5154	5154	5154	5154	5154	5154	5154	5154	4820	5154	5154	5154	5154	5146	5153	5154	5154	5145	5154	5154	87	5154	5154	5154	5154	5154	5154	5154	5154	5154	5154	5154	5154	5154	5154	5154	5154	5154	5154	5154	5154	5154	5154	5154	5154	5154	5154	5154	5154	5154	5154	5154	5154	5154	5154	5154	5154
Alternative allele frequency	Pug	0	0	0	0	0	0	9.7012e-05	0	0	0	0	0	0	0	0	0.00048506	0	0	0	0	0	0	0	0	0	0	0.015479	0	0	0	0	0	0	0	0.00272109	0	0	0	0	0	0	0	0	0	0	0	0	0	0	0.000194024	0	0	0	0.00174622	0.00174622	0.000291036	0	0	0	0	0	0.259798	0	0	0	0.00048506	0	0	0	0	0	0	0	9.7012e-05	0	0	9.7012e-05	0	9.70309e-05	0	0	0	9.70309e-05	0	0	0	0	0	0	0	0	0	0	0	0	0	0	0	0	0	0	0	0	0	0	0	0	0	0	9.7012e-05	0	0	0	0	0.000194024	0	0	0	0	0	0	0	0	0	0	0	0	0	0	0	0	0	0	0	0	0	9.7012e-05	0	0	0	0	0	0	0	0	0	0	0	0	9.7012e-05	0	0	0	0	0	0	0	0	0	0	0	0	0	0	0	0	0	0	0	0	0	0	0	0	0	0	0	0	0	0	0	0	0.000194024	0	0	9.7012e-05	0	0	0.000291036	0	0	0	9.70497e-05	0	0	0.000873108	0	0	0	0	0	0	0	0	0	0	0.000582977	0	0	0	0	9.7012e-05	0	0	0	0	0	0	0	0	0	0.000194024	0	0	0	0	0	0	0	0	0	0	0	0	0.0210516	0	0	0	0	0	0	0	0	0	0	0	0	0	0	0
N dogs genotyped	Puli	12	12	12	12	12	12	12	12	2	12	12	12	2	12	12	12	12	12	12	12	12	12	12	12	12	12	12	12	12	12	12	12	12	12	12	12	12	12	2	12	2	12	12	12	2	12	12	12	12	12	2	12	12	12	12	12	12	12	12	12	12	12	12	12	12	12	12	12	12	12	12	12	12	12	2	12	12	12	12	12	12	12	12	12	12	12	12	12	12	12	12	12	12	12	12	12	12	12	12	12	12	12	12	12	12	12	12	2	12	12	12	12	12	12	12	12	12	12	12	12	12	12	12	12	12	12	12	12	12	12	12	12	12	12	12	12	12	12	12	12	12	12	12	12	12	12	12	12	12	12	12	12	12	12	12	12	12	12	12	12	12	12	12	12	12	12	12	12	12	12	12	12	12	12	12	12	12	12	12	12	12	12	12	12	12	12	12	12	12	12	12	12	12	12	12	12	12	12	12	12	12	12	12	12	12	12	12	12	12	12	12	12	12	2	12	12	12	12	12	12	12	12	12	12	12	12	12	12	12	12	12	12	12	12	12	12	12	12	12	12	12	12	12	12	12	12	12	12	12	12
Alternative allele frequency	Puli	0	0	0	0	0	0	0	0	0	0	0	0	0	0	0	0	0	0	0	0	0	0	0	0	0	0	0.25	0	0	0	0	0	0	0	0	0	0	0	0	0	0	0	0	0	0	0	0	0	0	0	0	0	0	0	0	0	0	0	0	0	0	0	0	0	0	0	0	0	0	0	0	0	0	0	0	0	0	0	0	0	0	0	0	0	0	0	0	0	0	0	0	0	0	0	0	0	0	0	0	0	0	0	0	0	0	0	0	0	0	0	0	0	0	0	0	0	0	0	0	0	0	0	0	0	0	0	0	0	0	0	0	0	0	0	0	0	0	0	0	0	0	0	0	0	0	0	0	0	0	0	0	0	0	0	0	0	0	0	0	0	0	0	0	0	0	0	0	0	0	0	0	0	0	0	0	0	0	0	0	0	0	0	0	0	0	0	0	0	0	0	0	0	0	0	0	0	0	0	0	0	0	0	0	0	0	0	0.0416667	0	0	0	0	0	0	0	0	0	0	0	0	0	0	0	0	0	0	0	0	0	0	0	0	0	0	0	0.0416667	0	0	0	0	0	0	0	0	0	0	0	0	0	0	0
N dogs genotyped	Pumi	86	86	86	86	86	86	86	86	30	86	86	86	30	86	86	86	86	86	86	86	86	86	86	86	86	86	86	86	86	86	86	86	86	86	86	86	86	86	30	86	30	86	86	86	30	86	86	86	86	86	30	86	86	86	86	86	86	86	86	86	86	86	86	86	86	86	86	86	86	86	86	86	86	86	30	86	86	86	86	86	86	86	86	86	86	86	86	86	86	86	86	86	86	86	86	86	86	86	86	86	86	86	86	86	86	86	86	30	86	86	86	86	86	86	86	86	86	86	86	86	86	86	86	86	86	86	86	86	86	86	86	86	86	86	86	86	86	86	86	86	86	86	86	86	86	86	86	86	86	86	86	86	86	86	86	86	86	86	86	86	86	86	86	86	86	86	86	86	86	86	86	86	86	86	86	86	86	86	86	86	86	86	86	86	86	86	86	86	86	86	86	86	86	86	86	86	86	86	86	86	86	83	86	86	86	86	86	86	86	86	85	86	86	30	86	86	86	86	86	86	86	86	86	86	86	86	86	86	86	86	86	86	86	86	86	86	86	86	86	86	86	86	86	86	85	86	86	86	86	86
Alternative allele frequency	Pumi	0	0	0	0	0	0	0	0	0	0	0	0	0	0	0	0	0	0	0	0	0	0	0	0	0	0	0	0	0	0	0	0	0	0	0.0465116	0	0	0	0	0	0	0	0	0	0	0	0	0	0	0	0	0	0	0	0	0	0	0	0	0	0	0.00581395	0	0	0	0	0	0	0	0	0	0	0	0	0	0	0	0	0	0	0	0	0	0	0	0	0	0	0	0	0	0	0	0	0	0	0	0	0	0	0	0	0	0	0	0	0	0	0	0	0	0	0	0	0	0	0	0	0	0	0	0	0	0	0	0	0	0	0	0	0	0	0	0	0	0	0	0	0	0	0	0	0	0	0	0	0	0	0	0	0	0	0	0	0	0	0	0	0	0	0	0	0	0	0	0	0	0	0	0	0	0	0	0	0	0	0	0	0	0	0	0	0	0	0	0	0	0	0.0523256	0	0	0	0	0	0	0	0	0	0	0	0	0	0	0	0	0	0	0	0	0	0	0	0	0	0	0	0	0	0	0	0	0	0	0	0	0	0	0	0	0	0	0	0	0	0	0	0	0	0	0	0	0	0	0	0	0	0	0	0	0
N dogs genotyped	Pyrenean Mastiff	10	10	10	10	10	10	10	10	10	10	10	10	10	10	10	10	10	10	10	10	10	10	10	10	10	10	10	10	10	10	10	10	10	10	10	10	10	10	10	10	10	10	10	10	10	10	10	10	10	10	10	10	10	10	10	10	10	10	10	10	10	10	10	10	10	10	10	10	10	10	10	10	10	10	10	10	10	10	10	10	10	10	10	10	10	10	10	10	10	10	10	10	10	10	10	10	10	10	10	10	10	10	10	10	10	10	10	10	10	10	10	10	10	10	10	10	10	10	10	10	10	10	10	10	10	10	10	10	10	10	10	10	10	10	10	10	10	10	10	10	10	10	10	10	10	10	10	10	10	10	10	10	10	10	10	10	10	10	10	10	10	10	10	10	10	10	10	10	10	10	10	10	10	10	10	10	10	10	10	10	10	10	10	10	10	10	10	10	10	10	10	10	10	10	10	10	10	10	10	10	10	10	10	10	10	10	10	10	10	10	10	10	10	10	10	10	10	10	10	10	10	10	10	10	10	10	10	10	10	10	10	10	10	10	10	10	10	10	10	10	10	10	10	10	10	10	10	10	10	10
Alternative allele frequency	Pyrenean Mastiff	0	0	0	0	0	0	0	0	0	0	0	0	0	0	0	0	0	0	0	0	0	0	0	0	0	0	0	0	0	0	0	0	0	0	0	0	0	0	0	0	0	0	0	0	0	0	0	0	0	0	0	0	0	0	0	0	0	0	0	0	0	0.2	0	0	0	0	0	0	0	0	0	0	0	0	0	0	0	0	0	0	0	0	0	0	0	0	0	0	0	0	0	0	0	0	0	0	0	0	0	0	0	0	0	0	0	0	0	0	0	0	0	0	0	0	0	0	0	0	0	0	0	0	0	0	0	0	0	0	0	0	0	0	0	0	0	0	0	0	0	0	0	0	0	0	0	0	0	0	0	0	0	0	0	0	0	0	0	0	0	0	0	0	0	0	0	0	0	0	0	0	0	0	0	0	0	0	0	0	0	0	0	0	0	0	0	0	0	0	0	0	0	0	0	0	0	0	0	0	0	0	0	0	0	0	0	0	0	0	0	0	0	0	0	0	0	0	0	0	0	0	0	0	0	0	0	0	0	0	0	0	0	0	0	0	0	0	0	0	0	0	0	0	0	0	0	0	0	0	0	0
N dogs genotyped	Pyrenean Shepherd	29	29	29	29	29	29	29	29	12	29	29	29	12	29	29	29	29	29	29	29	29	29	29	29	29	29	29	29	28	29	29	29	29	29	29	29	29	29	12	29	12	29	29	29	12	29	29	29	29	29	12	29	29	29	29	29	29	29	29	29	29	29	29	29	29	29	29	29	29	29	29	29	29	29	12	29	29	29	29	29	29	29	29	29	29	29	29	29	29	29	29	29	29	29	29	29	29	29	29	29	29	29	29	29	29	29	29	12	29	29	29	29	29	29	29	29	29	29	29	29	29	29	29	29	29	29	29	29	29	29	29	29	29	29	29	29	29	29	29	29	29	29	29	29	29	29	29	29	29	29	29	29	29	29	29	29	29	29	29	29	29	29	29	29	29	29	29	29	29	29	29	29	29	29	29	29	29	29	29	29	29	29	29	29	29	29	29	29	29	29	29	29	29	29	29	29	29	29	29	29	29	28	29	29	29	29	29	29	29	29	29	29	29	12	29	29	29	29	29	29	29	29	29	29	29	29	29	29	29	29	29	29	29	29	29	29	29	29	29	29	29	29	29	29	29	29	29	29	29	29
Alternative allele frequency	Pyrenean Shepherd	0	0	0	0	0	0	0	0	0	0	0	0	0	0	0	0	0	0	0	0	0	0	0	0	0	0	0.155172	0	0	0	0	0	0	0	0	0	0	0	0	0	0	0	0	0	0	0	0	0	0	0	0	0	0	0	0	0	0	0	0	0	0	0	0	0	0	0	0	0	0	0	0	0	0	0	0	0	0	0	0	0	0	0	0	0	0	0	0	0	0	0	0	0	0	0	0	0	0	0	0	0	0	0	0	0	0	0	0	0	0	0	0	0	0	0	0	0	0	0	0	0	0	0	0	0	0	0	0	0	0	0	0	0	0	0	0	0	0	0	0	0	0	0	0	0	0	0	0	0	0	0	0	0	0	0	0	0	0	0	0	0	0	0	0	0	0	0	0	0	0	0	0	0	0	0	0	0	0	0	0	0	0	0	0.0172414	0	0	0	0	0	0	0	0	0	0	0	0	0	0	0	0	0	0	0	0	0	0	0	0	0	0	0	0	0	0	0	0	0	0	0	0	0	0	0	0	0	0	0	0	0	0	0	0	0	0	0	0	0	0	0	0	0	0	0	0	0	0	0	0	0	0	0
N dogs genotyped	Rat Terrier	8	8	8	8	8	8	8	8	0	8	8	8	0	8	8	8	8	8	8	8	8	8	8	8	8	8	8	8	8	8	8	8	8	8	8	8	8	8	0	8	0	8	8	8	0	8	8	8	8	8	0	8	8	8	8	8	8	8	8	8	8	8	8	8	8	8	8	8	8	8	8	8	8	8	0	8	8	8	8	8	8	8	8	8	8	8	8	8	8	8	8	8	8	8	8	8	8	8	8	8	8	8	8	8	8	8	8	0	8	8	8	8	8	8	8	8	8	8	8	8	8	8	8	8	8	8	8	8	8	8	8	8	8	8	8	8	8	8	8	8	8	8	8	8	8	8	8	8	8	8	8	8	8	8	8	8	8	8	8	8	8	8	8	8	8	8	8	8	8	8	8	8	8	8	8	8	8	8	8	8	8	8	8	8	8	8	8	8	8	8	8	8	8	8	8	8	8	8	8	8	8	8	8	8	8	8	8	8	8	8	8	8	8	0	8	8	8	8	8	8	8	8	8	8	8	8	8	8	8	8	8	8	8	8	8	8	8	8	8	8	8	8	8	8	8	8	8	8	8	8
Alternative allele frequency	Rat Terrier	0	0	0	0	0	0	0	0	N/A	0	0	0	N/A	0	0	0	0	0	0	0	0	0	0	0	0	0	0	0	0	0	0	0	0	0	0	0	0	0	N/A	0	N/A	0	0	0	N/A	0	0	0	0	0	N/A	0	0	0	0	0	0	0	0	0	0	0	0	0	0	0	0	0	0	0	0	0	0	0	N/A	0	0	0	0	0	0	0	0	0	0	0	0	0	0	0	0	0	0	0	0	0	0	0	0	0	0	0	0	0	0	0	0	N/A	0	0	0	0	0	0	0.0625	0	0	0	0	0	0	0	0	0	0	0	0	0	0	0	0	0	0	0	0	0	0	0	0	0	0	0	0	0	0	0	0	0	0	0	0	0	0	0	0	0	0	0	0	0	0	0	0	0	0	0	0	0	0	0	0	0	0	0	0	0	0	0	0	0	0	0	0	0	0	0	0	0	0	0	0	0	0	0	0	0	0	0	0	0	0	0	0	0	0	0	0.0625	0	0	0	0	0	0	N/A	0	0	0	0	0	0	0	0	0	0	0	0	0	0	0	0	0	0	0	0	0	0	0	0	0	0	0	0	0	0	0	0	0	0	0	0
N dogs genotyped	Redbone Coonhound	29	29	29	29	29	29	29	29	0	29	29	29	0	29	29	29	29	29	29	29	29	29	29	29	29	29	29	29	29	29	29	29	29	29	29	29	29	29	0	29	0	29	29	29	0	29	29	29	29	29	0	29	29	29	29	29	29	29	29	29	29	29	29	29	29	29	29	29	29	29	29	29	29	29	0	29	29	29	29	29	29	29	29	29	29	29	29	29	29	29	29	29	29	29	29	29	29	29	29	29	29	29	29	29	29	29	29	0	29	29	29	29	29	29	29	29	29	29	29	29	29	29	29	29	29	29	29	29	29	29	29	29	29	29	29	29	29	29	29	29	29	29	29	29	29	29	29	29	29	29	29	29	29	29	29	29	29	29	29	29	29	29	29	29	29	29	29	29	29	29	29	29	29	29	29	29	29	29	29	29	29	29	29	29	29	29	29	29	29	29	29	29	29	29	29	29	29	29	29	29	29	28	29	29	29	29	29	29	29	29	29	29	29	0	29	29	29	29	29	29	29	29	29	29	29	29	29	29	29	29	29	29	29	29	29	29	29	29	29	29	29	29	29	29	29	29	29	29	29	29
Alternative allele frequency	Redbone Coonhound	0	0	0	0	0	0	0	0	N/A	0	0	0	N/A	0	0	0	0	0	0	0	0	0	0	0	0	0	0	0	0	0	0	0	0	0	0	0	0	0	N/A	0	N/A	0	0	0	N/A	0	0	0	0	0	N/A	0	0	0	0	0	0	0	0	0	0	0	0	0	0	0.172414	0	0	0	0	0	0	0	0	N/A	0	0	0	0.103448	0	0	0	0	0	0	0	0	0	0	0	0	0	0	0	0	0	0	0	0	0	0	0	0	0	0	0	0	N/A	0	0	0	0	0	0	0	0	0	0	0	0	0	0	0	0	0	0	0	0	0	0	0	0	0	0	0	0	0	0	0	0	0	0	0	0	0	0	0	0	0	0	0	0	0	0	0	0	0	0	0	0	0	0	0	0	0	0	0	0	0	0	0	0	0	0	0	0	0	0	0	0	0	0	0.0172414	0	0	0	0	0	0	0	0	0	0	0	0	0	0	0	0	0	0	0	0	0	0	0	0	0	0	0	0	0	0	N/A	0	0	0	0	0	0	0	0	0	0	0	0	0	0	0	0	0	0	0	0	0	0	0	0	0	0	0	0	0	0	0	0	0	0	0	0
N dogs genotyped	Rhodesian Ridgeback	323	323	323	323	323	323	323	323	28	323	323	323	28	323	323	323	323	323	323	323	323	323	323	323	323	323	322	323	323	323	323	323	323	323	322	322	323	323	28	323	28	323	323	323	28	323	323	323	323	323	28	323	323	323	323	323	323	323	323	323	323	323	323	323	323	323	323	323	323	323	323	323	323	323	28	323	323	323	323	323	323	323	323	323	323	323	323	323	323	323	323	323	323	323	323	323	323	323	323	323	323	323	323	323	323	323	323	28	323	323	323	323	323	323	323	323	323	323	323	323	323	323	323	323	323	323	323	323	323	323	323	323	323	323	323	323	323	323	322	323	323	323	323	323	323	323	323	322	323	323	323	323	323	323	323	323	323	323	323	323	323	323	323	323	323	323	323	323	323	323	323	323	323	323	323	323	323	323	323	323	323	323	323	323	320	323	323	323	323	323	323	323	323	323	323	323	323	323	323	323	323	315	323	323	323	323	323	323	323	323	322	323	323	28	323	323	323	323	323	323	323	323	323	323	323	323	323	323	323	323	323	323	323	322	323	323	323	323	323	323	323	323	323	323	323	323	323	323	323	323
Alternative allele frequency	Rhodesian Ridgeback	0	0	0	0	0	0	0	0	0.0357143	0	0	0	0	0	0	0.00464396	0	0	0	0	0	0	0	0	0	0	0	0	0	0	0	0	0	0	0	0	0	0	0	0	0	0	0	0	0	0	0	0	0	0	0	0	0	0.0588235	0.0588235	0	0	0	0	0	0	0.0541796	0	0	0	0.218266	0	0	0	0.00154799	0	0	0	0	0	0	0	0.0247678	0	0	0	0	0	0	0	0	0	0	0	0	0	0	0	0	0	0	0	0	0	0	0	0	0	0	0	0	0	0	0	0	0	0	0	0	0	0	0	0	0.00154799	0	0	0	0	0	0	0.0108359	0	0	0	0	0	0	0	0	0	0	0	0	0	0	0	0	0	0	0	0	0	0	0	0	0	0	0	0	0	0	0	0	0	0	0	0	0	0	0	0	0.00154799	0	0	0	0	0	0	0	0	0	0	0	0	0	0	0	0	0	0	0	0	0	0	0	0	0	0	0	0	0	0	0	0	0	0	0	0	0	0	0	0	0	0	0	0	0	0	0	0	0	0	0	0	0	0	0	0	0	0	0	0	0	0	0	0	0	0	0	0	0	0	0	0	0	0	0	0	0	0	0	0	0	0	0
N dogs genotyped	Rottweiler	4716	4718	4718	4718	4718	4718	4718	4718	92	4718	4718	4718	92	4718	4718	4718	4718	4718	4718	4718	4718	4716	4718	4718	4717	4718	4697	4718	4718	4718	4718	4718	4718	4718	4713	4716	4718	4718	92	4717	92	4704	4717	4718	93	4717	4718	4718	4718	4718	92	4718	4718	4716	4718	4718	4718	4717	4718	4717	4718	4718	4718	4712	4718	4718	4718	4718	4718	4715	4718	4718	4718	4717	92	4718	4718	4717	4718	4718	4718	4718	4718	4718	4718	4718	4718	4718	4718	4718	4718	4718	4718	4718	4718	4718	4718	4718	4718	4718	4718	4717	4718	4718	4718	4718	4718	92	4718	4718	4718	4718	4718	4718	4718	4718	4718	4718	4718	4718	4718	4718	4718	4718	4718	4718	4718	4718	4718	4718	4718	4718	4718	4718	4718	4718	4718	4718	4718	4718	4718	4718	4718	4718	4718	4717	4718	4714	4718	4717	4718	4718	4718	4718	4718	4717	4718	4718	4718	4718	4718	4717	4718	4718	4718	4718	4718	4718	4718	4718	4718	4718	4718	4718	4718	4718	4718	4718	4718	4717	4718	4718	4718	4716	4667	4718	4718	4718	4718	4718	4718	4716	4715	4718	4718	4718	4718	4718	4718	4718	4718	4434	4718	4718	4718	4718	4710	4718	4718	4718	4711	4718	4718	92	4718	4718	4717	4717	4718	4718	4718	4718	4718	4718	4718	4717	4718	4718	4718	4718	4718	4718	4718	4717	4718	4718	4718	4718	4718	4718	4717	4718	4718	4718	4715	4718	4718	4718	4717	4718
Alternative allele frequency	Rottweiler	0	0.000317931	0	0	0	0	0	0	0	0	0	0	0	0	0	0.000105977	0	0	0	0	0	0.000106022	0	0	0	0	0.000319353	0	0	0.000105977	0	0	0	0	0.0682156	0	0	0	0	0	0	0	0	0	0	0	0	0	0	0	0	0	0	0.000954198	0.000529886	0.000317931	0	0	0	0.000211999	0	0.00593472	0	0	0	0.00127173	0.00201357	0	0	0	0	0	0	0	0	0	0	0.000635997	0	0	0	0	0	0	0	0	0	0	0	0	0	0	0	0	0	0	0	0	0	0	0	0	0	0	0	0	0	0	0	0	0	0	0	0.00105977	0	0	0	0	0.000953794	0	0	0	0	0	0	0	0	0	0	0	0	0	0	0	0.000105977	0	0	0	0.000105977	0	0	0	0	0	0	0	0	0	0	0	0	0	0	0	0	0	0	0.000105977	0	0	0	0	0.0299915	0	0	0	0	0	0	0	0	0	0	0.00890208	0	0	0	0	0	0	0	0	0	0	0.0312835	0	0	0	0	0	0	0	0	0	0	0	0	0	0	0	0	0	0	0	0	0	0.000530786	0	0	0	0	0	0	0	0	0	0	0	0.000105977	0	0	0.000211954	0	0	0	0	0	0	0.000317931	0	0.000105977	0	0	0	0.00201357	0	0	0	0	0	0	0	0	0	0	0	0	0	0	0
N dogs genotyped	Russell Terrier	239	239	239	239	239	239	239	239	123	239	239	239	123	239	239	239	239	239	239	239	239	239	239	239	239	239	239	239	238	239	239	239	239	239	239	239	239	239	123	239	123	239	239	239	125	239	239	239	239	239	123	239	239	239	239	238	239	239	239	239	239	239	239	239	239	239	239	239	239	239	239	239	239	239	123	239	239	239	239	239	239	239	239	239	239	238	239	239	239	239	239	239	239	239	239	239	239	239	239	239	239	239	239	239	239	239	239	123	239	239	239	239	239	239	239	239	239	239	239	239	239	239	239	239	239	239	239	239	239	238	239	239	239	239	239	239	239	239	239	239	239	239	239	239	239	239	239	239	239	239	239	239	239	239	239	239	239	239	239	239	239	239	239	239	239	239	239	239	239	239	239	239	239	239	239	239	239	239	239	239	239	239	239	239	236	239	239	239	239	239	239	239	239	239	239	239	239	239	239	239	239	230	239	239	239	239	239	239	239	239	238	239	239	123	239	239	239	239	239	239	239	239	239	239	239	239	239	239	239	239	239	239	239	239	239	239	239	239	239	239	239	239	239	239	239	239	239	239	239	239
Alternative allele frequency	Russell Terrier	0	0	0	0	0	0	0.0041841	0	0.0365854	0	0	0	0	0	0	0.00209205	0	0	0	0	0	0	0	0	0	0	0.0543933	0	0	0	0	0	0	0	0	0	0	0	0	0	0	0	0	0	0.004	0	0	0	0	0	0	0	0	0	0	0.00840336	0	0	0	0	0	0.0564854	0	0	0	0.175732	0.0083682	0	0	0	0	0	0	0	0	0	0	0	0	0	0	0	0	0	0	0	0	0	0	0	0	0	0	0	0	0	0	0	0	0	0	0	0	0	0	0	0	0	0	0	0	0	0	0.00627615	0	0	0	0	0	0	0	0	0	0	0	0	0	0	0	0	0	0	0	0	0	0	0	0	0	0.0648536	0	0	0	0	0	0	0	0	0	0	0	0	0	0	0	0	0	0	0	0	0	0	0	0	0	0.00209205	0	0	0	0	0	0	0	0	0	0	0	0	0	0	0	0	0	0	0	0	0	0	0.0041841	0	0	0	0	0	0	0	0	0	0	0	0	0	0	0	0	0	0.00627615	0	0	0	0	0	0	0	0	0	0	0	0	0	0	0	0	0	0.00209205	0	0	0	0	0	0	0	0	0	0	0	0	0	0	0	0	0	0	0	0	0	0	0	0	0
N dogs genotyped	Russian Toy	5	5	5	5	5	5	5	5	2	5	5	5	2	5	5	5	5	5	5	5	5	5	5	5	5	5	5	5	5	5	5	5	5	5	5	5	5	5	2	5	2	5	5	5	2	5	5	5	5	5	2	5	5	5	5	5	5	5	5	5	5	5	5	5	5	5	5	5	5	5	5	5	5	5	2	5	5	5	5	5	5	5	5	5	5	5	5	5	5	5	5	5	5	5	5	5	5	5	5	5	5	5	5	5	5	5	5	2	5	5	5	5	5	5	5	5	5	5	5	5	5	5	5	5	5	5	5	5	5	5	5	5	5	5	5	5	5	5	5	5	5	5	5	5	5	5	5	5	5	5	5	5	5	5	5	5	5	5	5	5	5	5	5	5	5	5	5	5	5	5	5	5	5	5	5	5	5	5	5	5	5	5	5	5	5	5	5	5	5	5	5	5	5	5	5	5	5	5	5	5	5	4	5	5	5	5	5	5	5	5	5	5	5	2	5	5	5	5	5	5	5	5	5	5	5	5	5	5	5	5	5	5	5	5	5	5	5	5	5	5	5	5	5	5	5	5	5	5	5	5
Alternative allele frequency	Russian Toy	0	0	0	0	0	0	0	0	0	0	0	0	0	0	0	0	0	0	0	0	0	0	0	0	0	0	0.1	0	0	0	0	0	0	0	0	0	0	0	0	0	0	0	0	0	0	0	0	0	0	0	0	0	0	0	0	0	0	0	0	0	0	0	0	0	0	0	0	0	0	0	0	0	0	0	0	0	0	0	0	0	0	0	0	0	0	0	0	0	0	0	0	0	0	0	0	0	0	0	0	0	0	0	0	0	0	0	0	0	0	0	0	0	0	0	0	0	0	0	0	0	0	0	0	0	0	0	0	0	0	0	0	0	0	0	0	0	0	0	0	0	0	0	0	0	0	0	0	0	0	0	0	0	0	0	0	0	0	0	0	0	0	0	0	0	0	0	0	0	0	0	0	0	0	0	0	0	0	0	0	0	0	0	0	0	0	0	0	0	0	0	0	0	0	0	0	0	0	0	0	0	0	0	0	0	0	0	0	0	0	0	0	0	0	0	0	0	0	0	0	0	0	0	0	0	0	0	0	0	0	0	0	0	0	0	0	0	0	0	0	0	0	0	0	0	0	0	0	0	0	0
N dogs genotyped	Russian Tsvetnaya Bolonka	15	15	15	15	15	15	15	15	12	15	15	15	12	15	15	15	15	15	15	15	15	15	15	15	15	15	15	15	15	15	15	15	15	15	15	15	15	15	12	15	12	15	15	15	12	15	15	15	15	15	12	15	15	15	15	15	15	15	15	15	15	15	15	15	15	15	15	15	15	15	15	15	15	15	12	15	15	15	15	15	15	15	15	15	15	15	15	15	15	15	15	15	15	15	15	15	15	15	15	15	15	15	15	15	15	15	15	12	15	15	15	15	15	15	15	15	15	15	15	15	15	15	15	15	15	15	15	15	15	15	15	15	15	15	15	15	15	15	15	15	15	15	15	15	15	15	15	15	15	15	15	15	15	15	15	15	15	15	15	15	15	15	15	15	15	15	15	15	15	15	15	15	15	15	15	15	15	15	15	15	15	15	15	15	15	15	15	15	15	15	15	15	15	15	15	15	15	15	15	15	15	15	15	15	15	15	15	15	15	15	15	15	15	12	15	15	15	15	15	15	15	15	15	15	15	15	15	15	15	15	15	15	15	15	15	15	15	15	15	15	15	15	15	15	15	15	15	15	15	15
Alternative allele frequency	Russian Tsvetnaya Bolonka	0	0	0	0	0	0	0	0	0.125	0	0	0	0	0	0	0	0	0	0	0	0	0	0	0	0	0	0.1	0	0	0	0	0	0	0	0.0333333	0	0	0	0	0	0	0	0	0	0	0	0	0	0	0	0	0	0	0	0	0	0	0	0	0	0	0	0	0	0	0	0	0	0	0	0	0	0	0	0	0	0	0	0	0	0	0	0	0	0	0	0	0	0	0	0	0	0	0	0	0	0	0	0	0	0	0	0	0	0	0	0	0	0	0	0	0	0	0	0	0	0	0	0	0	0	0	0	0	0	0	0	0	0	0	0	0	0	0	0	0	0	0	0	0	0	0	0	0	0	0	0	0	0	0	0	0	0	0	0	0	0	0	0	0	0	0	0	0	0	0	0	0	0	0	0	0	0	0	0	0	0	0	0	0	0	0	0	0	0	0	0	0	0	0	0	0	0	0	0	0	0	0	0	0	0	0	0	0	0	0	0.0666667	0	0	0	0	0	0	0	0	0	0	0	0	0	0	0	0	0	0	0	0	0	0	0	0	0	0	0	0	0	0	0	0	0	0	0	0	0	0	0	0	0	0	0
N dogs genotyped	Saarloos Wolfdog	95	95	95	95	95	95	95	95	94	95	95	95	94	95	95	95	95	95	95	95	95	95	95	95	95	95	95	95	95	95	95	95	95	95	95	95	95	95	94	95	94	95	95	95	94	95	95	95	95	95	94	95	95	95	95	95	95	95	95	95	95	95	95	95	95	95	95	95	95	95	95	95	95	95	94	95	95	95	95	95	95	95	95	95	95	95	95	95	95	95	95	95	95	95	95	95	95	95	95	95	95	95	95	95	95	95	95	94	95	95	95	95	95	95	95	95	95	95	95	95	95	95	95	95	95	95	95	95	95	95	95	95	95	95	95	95	95	95	95	95	95	95	95	95	95	95	95	95	95	95	95	95	95	95	95	95	95	95	95	95	95	95	95	95	95	95	95	95	95	95	95	95	95	95	95	95	95	95	95	95	95	95	95	95	95	95	95	95	95	95	95	95	95	95	95	95	95	95	95	95	95	95	95	95	95	95	95	95	95	95	95	95	95	94	95	95	95	95	95	95	95	95	95	95	95	95	95	95	95	95	95	95	95	95	95	95	95	95	95	95	95	95	95	95	95	95	95	95	95	95
Alternative allele frequency	Saarloos Wolfdog	0	0	0	0	0	0	0	0	0	0	0	0	0	0	0	0	0	0	0	0	0	0	0	0	0	0	0	0	0	0	0	0	0	0	0	0	0	0	0	0	0	0	0	0	0	0	0	0	0	0	0	0	0	0	0	0	0	0	0	0	0	0.0894737	0	0	0	0	0	0	0	0	0	0	0	0	0	0	0	0	0	0	0	0	0	0	0	0	0	0	0	0	0	0	0	0	0	0	0	0	0	0	0	0	0	0	0	0	0	0	0	0	0	0	0	0	0	0	0	0	0	0	0	0	0	0	0	0	0	0	0	0	0	0	0	0	0	0	0	0	0	0	0	0	0	0	0	0	0	0	0	0	0	0	0	0	0	0	0	0	0	0	0	0	0	0	0	0	0	0	0	0	0	0	0	0	0	0	0	0	0	0	0	0	0	0	0	0	0	0	0	0	0	0	0	0	0	0	0	0	0	0	0	0	0	0	0	0	0	0	0	0	0	0	0	0	0	0	0	0	0	0	0	0	0	0	0	0	0	0	0	0	0	0	0	0	0	0	0	0	0	0	0	0	0	0	0	0	0	0	0	0
N dogs genotyped	Saint Bernard	720	721	721	721	721	721	721	721	7	721	721	721	7	721	721	721	721	721	721	721	721	721	721	721	721	721	718	721	721	721	721	721	721	721	720	721	721	721	7	721	7	719	721	721	8	721	721	721	721	721	7	721	721	721	721	721	721	721	721	721	721	721	721	721	721	721	721	721	721	721	721	721	721	721	7	721	721	721	721	721	721	721	721	721	721	721	721	721	721	721	721	721	721	721	721	721	721	721	721	721	721	721	721	721	721	721	721	7	721	721	721	721	721	721	721	721	721	721	721	721	721	721	721	721	721	721	721	721	721	721	721	721	721	721	721	721	721	721	721	721	721	721	721	721	721	721	721	721	721	721	721	721	721	721	721	721	721	721	721	721	721	721	721	721	721	721	721	721	721	721	721	721	721	721	721	721	721	721	721	721	721	721	721	720	715	721	721	721	721	721	721	721	721	721	721	721	721	721	721	721	721	687	721	721	721	721	718	721	721	721	721	721	721	7	721	721	721	720	721	721	721	721	721	721	721	721	721	721	721	721	721	721	721	721	721	721	721	721	721	721	721	721	721	721	720	721	721	721	721	721
Alternative allele frequency	Saint Bernard	0	0	0	0	0	0	0	0	0	0	0	0	0	0	0	0	0	0	0	0	0	0	0	0	0	0	0	0	0	0.00346741	0	0	0	0	0.00555556	0	0	0	0	0	0	0	0	0	0	0	0	0	0	0	0	0	0	0	0	0.00970874	0	0	0	0	0	0.0117892	0	0	0.000693481	0	0.000693481	0	0	0	0	0	0	0	0	0	0	0	0	0	0	0	0	0	0	0	0	0	0	0	0	0	0	0	0	0	0	0	0	0	0	0	0	0	0	0	0	0	0	0	0	0	0	0.000693481	0	0	0	0	0.000693481	0	0	0	0	0	0	0	0	0	0	0	0	0	0	0	0	0	0	0	0	0	0	0	0	0	0	0	0	0	0	0	0	0	0	0	0	0	0	0	0	0	0	0	0	0	0	0	0	0	0	0	0	0	0	0	0	0	0	0	0	0	0	0	0	0	0	0	0	0	0	0	0	0	0	0	0	0	0	0	0	0	0	0	0	0	0	0	0.000696379	0	0	0	0	0	0	0	0	0	0	0	0	0	0	0	0	0	0	0	0	0	0	0	0	0	0	0	0	0	0	0	0	0	0	0	0	0	0	0	0	0	0	0
N dogs genotyped	Saluki	24	24	24	24	24	24	24	24	17	24	24	24	17	24	24	24	24	24	24	24	24	24	24	24	24	24	24	24	24	24	24	24	24	24	24	24	24	24	17	24	17	24	24	24	17	24	24	24	24	24	17	24	24	24	24	24	24	24	24	24	24	24	24	24	24	24	24	24	24	24	24	24	24	24	17	24	24	24	24	24	24	24	24	24	24	24	24	24	24	24	24	24	24	24	24	24	24	24	24	24	24	24	24	24	24	24	24	17	24	24	24	24	24	24	24	24	24	24	24	24	24	24	24	24	24	24	24	24	24	24	24	24	24	24	24	24	24	24	24	24	24	24	24	24	24	24	24	24	24	24	24	24	24	24	24	24	24	24	24	24	24	24	24	24	24	24	24	24	24	24	24	24	24	24	24	24	24	24	24	24	24	24	24	24	24	24	24	24	24	24	24	24	24	24	24	24	24	24	24	24	24	23	24	24	24	24	24	24	24	24	24	24	24	17	24	24	24	24	24	24	24	24	24	24	24	24	24	24	24	24	24	24	24	24	24	24	24	24	24	24	24	24	24	24	24	24	24	24	24	24
Alternative allele frequency	Saluki	0	0	0	0	0	0	0	0	0.735294	0	0	0	0	0	0	0	0	0	0	0	0	0	0	0	0	0	0	0	0	0	0	0	0	0	0.0208333	0	0	0	0	0	0	0	0	0	0	0	0	0	0	0	0	0	0	0	0	0	0	0	0	0	0	0	0	0	0	0	0	0	0	0	0	0	0	0	0	0	0	0	0	0	0	0	0	0	0	0	0	0	0	0	0	0	0	0	0	0	0	0	0	0	0	0	0	0	0	0	0	0	0	0	0.0416667	0	0	0	0	0	0	0	0	0	0	0	0	0	0	0	0	0	0	0	0	0	0	0	0	0	0	0	0	0	0	0	0	0	0	0	0	0	0	0	0	0	0	0	0	0	0	0	0	0	0	0	0	0	0	0	0	0	0	0	0	0	0	0	0	0	0	0	0	0	0	0	0	0	0	0	0	0	0	0	0	0	0	0	0	0	0	0	0	0	0	0	0	0	0	0	0	0	0	0	0	0	0	0	0	0	0	0	0	0	0	0	0	0	0	0	0	0	0	0	0	0	0	0	0	0	0	0	0	0	0	0	0	0	0	0	0	0	0	0
N dogs genotyped	Samoyed	548	550	549	550	550	550	550	550	14	550	550	550	14	550	550	550	550	550	550	550	550	550	550	550	550	550	544	550	549	550	550	550	550	550	549	550	550	550	14	550	14	549	550	550	14	550	550	550	550	550	14	550	550	550	550	550	550	550	550	549	550	550	550	549	550	550	550	550	550	550	550	550	550	550	14	550	550	550	549	550	550	550	550	550	550	550	550	550	550	550	550	550	550	550	550	550	550	550	550	550	550	550	550	550	550	550	550	14	550	550	550	550	550	550	550	550	550	550	550	550	550	550	550	550	550	550	550	550	550	550	550	550	550	550	550	550	550	550	550	550	550	550	550	550	550	550	550	548	550	550	549	550	550	550	550	550	550	550	550	550	550	550	550	550	550	550	550	550	550	550	550	550	550	550	543	550	550	550	550	549	550	550	550	550	546	550	550	550	550	550	550	550	550	550	550	550	550	550	550	550	550	524	549	550	550	550	550	550	550	550	549	550	550	14	550	550	550	550	550	550	550	550	550	550	550	550	550	550	550	550	550	550	550	550	550	550	550	550	550	550	550	550	550	550	550	550	550	550	550	550
Alternative allele frequency	Samoyed	0	0	0	0	0	0	0	0	0	0	0	0	0	0	0	0.000909091	0	0	0	0	0	0	0	0	0	0	0	0	0	0	0	0	0	0	0	0	0	0	0	0	0	0	0	0	0	0	0	0	0	0	0	0	0	0	0	0	0	0	0	0	0	0.00181818	0	0	0	0	0	0	0	0	0	0	0	0	0	0	0	0	0	0	0	0	0	0	0	0	0	0	0	0	0	0	0	0	0	0	0	0	0	0	0	0	0	0	0	0	0	0	0	0	0	0	0	0	0	0	0	0	0	0	0	0	0	0	0	0	0	0	0	0	0	0	0	0	0	0	0	0	0	0	0	0	0	0	0	0	0	0	0	0	0	0	0	0	0	0	0	0	0	0	0	0	0	0	0	0	0	0	0	0	0	0	0	0	0.0119705	0	0	0	0	0	0	0	0	0	0	0	0	0	0	0	0	0	0	0	0	0	0	0	0	0	0	0	0.00546448	0	0	0	0.00181818	0	0	0	0	0	0	0	0	0	0.000909091	0	0	0	0	0	0	0	0	0	0	0	0	0	0	0	0	0	0	0	0	0	0	0	0	0	0	0	0	0	0	0	0	0
N dogs genotyped	Schapendoes	45	45	45	45	45	45	45	45	44	45	45	45	44	45	45	45	45	45	45	45	45	45	45	45	45	45	45	45	44	45	45	45	45	45	45	45	45	45	44	45	44	45	45	45	44	45	45	45	45	45	44	45	45	45	45	45	45	45	45	45	45	45	45	45	45	45	45	45	45	45	45	45	45	45	44	45	45	45	45	45	45	45	45	45	45	45	45	45	45	45	45	45	45	45	45	45	45	45	45	45	45	44	45	45	45	45	45	44	45	45	45	45	45	45	45	45	45	45	45	45	45	45	45	45	45	45	45	45	45	45	45	45	45	45	45	45	45	45	45	45	45	45	45	45	45	45	45	45	45	45	45	45	45	45	45	45	45	45	45	45	45	45	45	45	45	45	45	45	45	45	45	45	45	45	45	45	45	45	45	45	45	45	45	45	45	45	45	45	45	45	45	45	45	45	45	45	45	45	45	45	45	45	45	45	42	45	45	45	45	45	45	45	45	44	45	45	45	45	45	45	45	45	45	45	45	45	45	44	45	45	45	45	45	45	45	45	45	45	45	45	45	45	45	45	45	45	45	45	45	45
Alternative allele frequency	Schapendoes	0	0	0	0	0	0	0	0	0	0	0	0	0	0	0	0	0	0	0	0	0	0	0	0	0	0	0.477778	0	0	0	0	0	0	0	0	0	0	0	0	0	0	0	0	0	0	0	0	0	0	0	0	0	0	0	0	0	0	0	0	0	0	0	0	0	0	0	0.0555556	0	0	0	0	0	0	0	0	0	0	0	0	0	0	0	0	0	0	0	0	0	0	0	0	0	0	0	0	0	0	0	0	0	0	0	0	0	0	0	0	0	0	0	0	0	0	0.2	0	0	0	0	0	0	0	0	0	0	0	0	0	0	0	0	0	0	0	0	0	0	0	0	0	0	0	0	0	0	0	0	0	0	0	0	0	0	0	0	0	0	0	0	0	0	0	0	0	0	0	0	0	0	0	0	0	0	0	0	0	0	0	0	0	0	0	0	0	0	0	0	0	0	0	0	0	0	0	0	0	0	0	0	0	0	0	0	0	0	0	0	0	0.0333333	0	0	0	0	0	0	0	0	0	0	0	0	0	0	0	0	0	0	0	0	0	0	0	0	0	0	0	0	0	0	0	0	0	0	0	0	0	0	0	0	0	0
N dogs genotyped	Schipperke	72	72	72	72	72	72	72	72	34	72	72	72	34	72	72	72	72	72	72	72	72	72	72	72	72	72	72	72	72	72	72	72	72	72	72	72	72	72	34	72	34	72	72	72	34	72	72	72	72	72	34	72	72	72	72	72	72	72	72	72	72	72	72	72	72	72	72	72	72	72	72	72	72	72	34	72	72	72	72	72	72	72	72	72	72	72	72	72	72	72	72	72	72	72	72	72	72	72	72	72	72	72	72	72	72	72	72	34	72	72	72	72	72	72	72	72	72	72	72	72	72	72	72	72	72	72	72	72	72	72	72	72	72	72	72	72	72	72	72	72	72	72	72	72	72	72	72	72	72	72	72	72	72	72	72	72	72	72	72	72	72	72	72	72	72	72	72	72	72	72	72	72	72	72	72	72	72	72	72	72	72	72	72	72	71	72	72	72	72	72	72	72	72	72	72	72	72	72	72	72	72	71	72	72	72	72	72	72	72	72	72	72	72	34	72	72	72	72	72	72	72	72	72	72	72	72	72	72	72	72	72	72	72	72	72	72	72	72	72	72	72	72	72	72	72	72	72	72	72	72
Alternative allele frequency	Schipperke	0	0	0	0	0	0	0	0	0.0147059	0	0	0	0	0	0	0	0	0	0	0	0	0	0	0	0	0	0	0	0	0	0	0	0	0	0	0	0	0	0	0	0	0	0	0	0	0	0	0	0	0	0	0	0	0	0	0	0	0	0	0	0	0	0	0	0	0	0	0	0	0	0	0	0	0	0	0	0	0	0.0902778	0	0	0	0	0	0	0	0	0	0	0	0	0	0	0	0	0	0	0	0	0	0	0	0	0	0	0	0	0	0	0	0	0	0	0	0	0	0	0	0	0	0	0	0	0	0	0	0	0	0	0	0	0	0	0	0	0	0	0	0	0	0	0	0	0	0	0	0	0	0	0	0	0	0	0	0	0	0	0	0	0	0	0	0	0	0	0	0	0	0	0	0	0	0	0	0	0	0	0	0	0	0	0	0	0	0	0	0	0	0	0	0	0	0	0	0	0	0	0	0	0	0	0	0	0	0	0	0	0	0	0	0	0	0	0	0	0	0	0	0	0	0	0	0	0	0	0	0	0	0	0	0	0	0	0	0.111111	0	0	0	0	0	0	0	0	0	0	0	0	0	0	0
N dogs genotyped	Schnauzer (Giant)	229	230	230	230	230	230	230	230	16	230	230	230	16	230	230	230	229	230	230	230	230	230	230	230	230	230	230	230	230	230	230	230	230	230	230	230	230	230	16	230	16	229	230	230	16	230	230	230	230	230	16	230	230	230	230	230	230	230	230	229	230	230	230	229	230	230	230	230	230	230	230	230	230	230	16	230	230	230	230	230	230	230	230	230	230	230	230	230	230	230	230	230	230	230	230	230	230	230	230	230	230	230	230	230	230	230	230	16	230	230	230	230	230	230	230	230	230	230	230	230	230	230	230	230	230	230	230	230	230	230	230	230	230	230	230	230	230	229	230	230	230	230	230	230	230	230	230	230	230	230	230	230	230	230	230	230	230	230	230	230	230	230	230	230	230	230	230	230	230	230	230	230	230	230	230	230	230	230	230	230	230	230	230	230	227	230	230	230	230	230	230	230	230	230	230	230	230	230	230	230	230	218	230	230	230	230	229	230	230	230	230	230	230	16	230	230	230	230	230	230	230	230	230	230	230	230	230	230	230	230	230	230	230	230	230	230	230	230	230	230	230	230	230	230	230	230	230	230	230	230
Alternative allele frequency	Schnauzer (Giant)	0	0	0	0	0	0	0	0	0	0	0	0	0	0	0	0	0	0	0	0	0	0	0	0	0	0	0	0	0	0.00217391	0	0	0	0	0	0	0	0	0	0	0	0	0	0	0	0	0	0	0	0	0	0	0	0	0	0.00869565	0	0	0	0	0	0.00434783	0	0	0	0	0	0	0	0	0	0	0	0	0	0	0	0	0	0	0	0	0	0	0	0	0	0	0	0	0	0	0	0	0	0	0	0	0	0	0	0	0	0	0	0	0	0	0	0	0	0	0	0.121739	0	0	0	0	0	0	0	0	0	0	0	0	0	0	0	0	0	0	0	0	0	0	0	0	0	0	0	0	0	0	0	0	0	0	0	0	0	0	0	0	0	0	0	0	0	0	0	0	0	0	0	0	0	0	0	0	0	0	0	0	0	0	0	0	0	0	0	0	0	0	0	0	0	0	0	0	0	0	0	0	0	0	0	0	0	0	0	0	0	0	0	0	0.131004	0	0	0	0	0	0	0	0	0	0	0	0	0	0	0	0	0	0	0	0	0	0.00217391	0	0	0	0	0	0	0	0	0	0	0	0	0	0	0	0	0	0	0	0	0
N dogs genotyped	Schnauzer (Miniature)	4637	4638	4638	4637	4638	4638	4638	4637	45	4638	4638	4638	45	4637	4638	4638	4638	4637	4638	4638	4638	4637	4638	4638	4638	4638	4617	4638	4637	4638	4638	4638	4638	4638	4629	4638	4638	4638	45	4633	45	4626	4638	4638	46	4635	4638	4637	4638	4638	45	4638	4638	4638	4638	4636	4637	4637	4638	4637	4638	4638	4638	4636	4638	4638	4638	4638	4637	4636	4638	4638	4638	4635	45	4638	4638	4637	4635	4638	4638	4638	4634	4638	4638	4637	4638	4638	4638	4638	4638	4638	4638	4638	4638	4638	4638	4638	4638	4637	4638	4638	4638	4638	4637	4638	4638	45	4638	4638	4638	4638	4638	4637	4638	4638	4638	4638	4638	4638	4638	4638	4638	4638	4638	4638	4637	4638	4638	4638	4638	4638	4638	4638	4637	4638	4638	4636	4638	4638	4638	4638	4636	4638	4638	4637	4638	4635	4638	4633	4635	4638	4638	4637	4638	4637	4638	4638	4637	4638	4638	4636	4638	4636	4638	4637	4634	4638	4638	4638	4638	4638	4638	4638	4638	4638	4638	4638	4638	4637	4638	4638	4638	4636	4594	4638	4638	4638	4638	4637	4638	4638	4636	4638	4638	4638	4638	4638	4638	4638	4638	4398	4638	4638	4638	4638	4626	4638	4638	4638	4631	4638	4638	45	4638	4638	4637	4638	4638	4638	4638	4638	4638	4638	4638	4638	4638	4638	4638	4638	4638	4638	4638	4637	4638	4638	4638	4638	4638	4638	4638	4638	4638	4638	4637	4638	4637	4638	4638	4638
Alternative allele frequency	Schnauzer (Miniature)	0	0	0	0	0	0	0	0	0	0	0	0	0	0	0	0	0.000107805	0	0	0	0	0	0	0	0	0	0.116742	0	0	0	0	0	0	0	0.000540073	0	0	0	0	0	0	0	0	0	0	0	0	0	0	0	0	0	0	0.000107805	0.000107805	0	0	0	0	0	0	0.00269513	0.0085166	0.000107852	0.00021561	0.000539025	0.000107805	0	0	0	0	0	0	0.00021575	0	0	0	0.00161743	0.011219	0	0	0	0	0	0	0	0	0	0	0	0	0	0	0	0	0	0	0	0	0	0	0	0	0	0	0	0	0	0	0	0	0	0	0.000107828	0	0	0	0	0	0	0	0	0	0	0	0	0	0	0	0	0	0	0	0	0	0	0	0	0.000107805	0	0	0	0	0	0	0	0	0.000107875	0	0	0	0	0	0.000215657	0	0	0.000107805	0	0	0	0	0	0	0	0	0.000107828	0	0	0	0	0	0	0	0	0	0.000107805	0	0	0	0	0.0935748	0	0	0	0	0.000539025	0	0	0.00140147	0	0	0	0	0	0	0.00021561	0	0	0	0	0	0.000113688	0	0	0	0	0.0111327	0	0	0	0	0	0	0	0	0	0	0	0	0	0	0	0	0	0	0	0	0	0	0	0	0	0	0	0.00021561	0	0	0	0	0	0	0	0	0	0	0	0	0	0	0
N dogs genotyped	Schnauzer (Standard)	75	75	75	75	75	75	75	75	2	75	75	75	2	75	75	75	75	75	75	75	75	75	75	75	75	75	75	75	75	75	75	75	75	75	75	75	75	75	2	75	2	75	75	75	2	75	75	75	75	75	2	75	75	75	75	75	75	75	75	75	75	75	75	75	75	75	75	75	75	75	75	75	75	75	2	75	75	75	75	75	75	75	75	75	75	75	75	75	75	75	75	75	75	75	75	75	75	75	75	75	75	75	75	75	75	75	75	2	75	75	75	75	75	75	75	75	75	75	75	75	75	75	75	75	75	75	75	75	75	75	75	75	75	75	75	75	75	75	75	75	75	75	75	75	75	75	75	75	75	75	75	75	75	75	75	75	75	75	75	75	75	75	75	75	75	75	75	75	75	75	75	75	75	75	75	75	75	75	75	75	75	75	75	75	75	75	75	75	75	75	75	75	75	75	75	75	75	75	75	75	75	71	75	75	75	75	75	75	75	75	75	75	75	2	75	75	75	75	75	75	75	75	75	75	75	75	75	75	75	75	75	75	75	75	75	75	75	75	75	75	75	75	75	75	75	75	75	75	75	75
Alternative allele frequency	Schnauzer (Standard)	0	0	0	0	0	0	0	0	0	0	0	0	0	0	0	0	0	0	0	0	0	0	0	0	0	0	0.0133333	0	0	0	0	0	0	0	0.126667	0	0	0	0	0	0	0	0	0	0	0	0	0	0	0	0	0	0	0	0	0	0	0	0	0	0	0	0	0	0.0333333	0	0	0	0	0	0	0	0	0	0	0	0	0	0	0	0	0	0	0	0	0	0	0	0	0	0	0	0	0	0	0	0	0	0	0	0	0	0	0	0	0	0	0	0	0	0	0	0	0	0	0	0	0	0	0	0	0	0	0	0	0	0	0	0	0	0	0	0	0	0	0	0	0	0	0	0	0	0	0	0	0	0	0	0	0	0	0	0	0	0	0	0	0	0	0	0	0	0	0	0	0	0	0	0	0	0	0	0	0	0	0	0	0	0	0	0	0	0	0	0	0	0	0	0	0	0	0	0	0	0	0	0	0	0	0	0	0	0	0	0	0	0	0	0	0	0	0	0	0	0	0	0	0	0	0	0	0	0	0	0	0	0	0	0	0	0	0	0	0	0	0	0	0	0	0	0	0	0	0	0	0	0	0	0	0
N dogs genotyped	Scottish Deerhound	17	18	18	18	18	18	18	18	12	18	18	18	12	18	18	18	18	18	18	18	18	18	18	18	18	18	18	18	10	18	18	18	18	18	18	18	18	18	12	18	12	18	18	18	12	18	18	18	18	18	12	18	18	18	18	18	18	18	18	18	18	18	18	18	18	18	18	18	18	18	18	18	18	18	12	18	18	18	18	18	18	18	18	18	18	18	18	18	18	18	18	18	18	18	18	18	18	18	18	18	18	18	18	18	18	18	18	12	18	18	18	18	18	18	18	18	18	18	18	18	18	18	18	18	18	18	18	18	18	18	18	18	18	18	18	18	18	18	18	18	18	18	18	18	18	18	18	18	18	18	18	18	18	18	18	18	18	18	18	18	18	18	18	18	18	18	18	18	18	18	18	18	18	18	18	18	18	18	18	18	18	18	18	18	18	18	18	18	18	18	18	18	18	18	18	18	18	18	18	18	18	18	18	18	18	18	18	18	18	18	18	18	18	12	18	18	18	18	18	18	18	18	18	18	18	18	18	18	18	18	18	18	18	18	18	18	18	18	18	18	18	18	18	18	18	18	18	18	18	18
Alternative allele frequency	Scottish Deerhound	0	0	0	0	0	0	0	0	0.833333	0	0	0	0	0	0	0	0	0	0	0	0	0	0	0	0	0	0	0	0	0	0	0	0	0	0	0	0	0	0	0	0	0	0	0	0	0	0	0	0	0	0	0	0	0	0	0	0	0	0	0	0	0	0	0	0	0	0	0	0	0	0	0	0	0	0	0	0	0	0.138889	0	0	0	0	0	0	0	0	0	0	0	0	0	0	0	0	0	0	0	0	0	0	0	0	0	0	0	0	0	0	0	0	0	0	0	0	0	0	0	0	0	0	0	0	0	0	0	0	0	0	0	0	0	0	0	0	0	0	0	0	0	0	0	0	0	0	0	0	0	0	0	0	0	0	0	0	0	0	0	0	0	0	0	0	0	0	0	0	0	0	0	0	0	0	0	0	0	0	0	0	0	0	0	0	0	0	0	0	0	0	0	0	0	0	0	0	0	0	0	0	0	0	0	0	0	0	0	0	0	0	0	0	0	0	0	0	0	0	0	0	0	0	0	0	0	0	0	0	0	0	0	0	0	0	0	0	0	0	0	0	0	0	0	0	0	0	0	0	0	0	0
N dogs genotyped	Scottish Terrier	237	237	237	237	237	237	237	237	9	237	237	237	9	237	237	237	237	237	237	237	237	237	237	237	237	237	235	237	237	237	237	237	237	237	237	237	237	237	9	237	9	235	237	237	9	237	237	237	237	237	9	237	237	237	237	237	237	237	237	237	237	237	237	237	237	237	237	237	237	237	237	237	237	237	9	237	237	237	237	237	237	237	237	237	237	237	237	237	237	237	237	237	237	237	237	237	237	237	237	237	237	237	237	237	237	237	237	9	237	237	237	237	237	237	237	237	237	237	237	237	237	237	237	237	237	237	237	237	237	237	237	237	237	237	237	237	237	237	237	237	237	237	237	237	237	237	237	237	237	237	237	237	237	237	237	237	237	237	237	237	237	237	237	237	237	237	237	237	237	237	237	237	237	237	237	237	237	237	237	237	237	237	237	237	231	237	237	237	237	237	237	237	237	237	237	237	237	237	237	237	237	223	237	237	237	237	237	237	237	237	237	237	237	9	237	237	237	237	237	237	237	237	237	237	237	237	237	237	237	237	237	237	237	237	237	237	237	237	237	237	237	237	237	237	237	237	237	237	237	237
Alternative allele frequency	Scottish Terrier	0	0	0	0	0	0	0	0	0	0	0	0	0	0	0	0	0	0	0	0	0	0	0	0	0	0	0	0	0	0	0	0	0	0	0	0	0	0	0	0	0	0	0	0	0	0	0	0	0	0.0379747	0	0	0	0	0	0	0	0	0	0	0	0	0	0	0	0	0	0	0	0	0	0	0	0	0	0	0	0	0	0	0	0	0	0	0	0	0	0	0	0	0	0	0	0	0	0	0	0	0	0	0	0	0	0	0	0	0	0	0	0	0	0	0	0	0	0	0	0	0	0	0	0	0	0	0	0	0	0	0	0	0	0	0	0	0	0	0	0	0	0	0	0	0	0	0	0	0	0	0	0	0	0	0	0	0	0	0	0	0	0	0	0	0	0	0	0	0	0	0	0	0	0	0	0	0	0	0	0	0	0	0.0021097	0	0	0	0	0	0	0	0.0105485	0	0	0	0	0	0	0	0	0	0	0	0	0	0	0	0	0	0	0	0	0	0	0	0	0	0	0	0	0	0	0	0	0	0	0	0	0	0	0	0	0	0	0	0	0	0	0	0	0.0126582	0	0	0	0	0	0	0	0	0	0	0	0
N dogs genotyped	Sealyham Terrier	4	4	4	4	4	4	4	4	0	4	4	4	0	4	4	4	4	4	4	4	4	4	4	4	4	4	4	4	4	4	4	4	4	4	4	4	4	4	0	4	0	4	4	4	0	4	4	4	4	4	0	4	4	4	4	4	4	4	4	4	4	4	4	4	4	4	4	4	4	4	4	4	4	4	0	4	4	4	4	4	4	4	4	4	4	4	4	4	4	4	4	4	4	4	4	4	4	4	4	4	4	4	4	4	4	4	4	0	4	4	4	4	4	4	4	4	4	4	4	4	4	4	4	4	4	4	4	4	4	4	4	4	4	4	4	4	4	4	4	4	4	4	4	4	4	4	4	4	4	4	4	4	4	4	4	4	4	4	4	4	4	4	4	4	4	4	4	4	4	4	4	4	4	4	4	4	4	4	4	4	4	4	4	4	4	4	4	4	4	4	4	4	4	4	4	4	4	4	4	4	4	3	4	4	4	4	4	4	4	4	4	4	4	0	4	4	4	4	4	4	4	4	4	4	4	4	4	4	4	4	4	4	4	4	4	4	4	4	4	4	4	4	4	4	4	4	4	4	4	4
Alternative allele frequency	Sealyham Terrier	0	0	0	0	0	0	0	0	N/A	0	0	0	N/A	0	0	0	0	0	0	0	0	0	0	0	0	0	0.75	0	0	0	0	0	0	0	0	0	0	0	N/A	0	N/A	0	0	0	N/A	0	0	0	0	0	N/A	0	0	0	0	0	0	0	0	0	0	0.25	0	0	0	0	0.25	0	0	0	0	0	0	0	N/A	0	0	0	0.25	0	0	0	0	0	0	0	0	0	0	0	0	0	0	0	0	0	0	0	0	0	0	0	0	0	0	0	0	N/A	0	0	0	0	0	0	0	0	0	0	0	0	0	0	0	0	0	0	0	0	0	0	0	0	0	0	0	0	0	0	0	0	0	0	0	0	0	0	0	0	0	0	0	0	0	0	0	0	0	0	0	0	0	0	0	0	0	0	0	0	0	0	0	0	0	0	0	0	0	0	0	0	0	0	0	0	0	0	0	0	0	0	0	0	0	0	0	0	0	0	0	0	0	0	0	0	0	0	0	0	0	0	0	0	0	N/A	0	0	0	0	0	0	0	0	0	0	0	0	0	0	0	0	0	0	0	0	0	0	0	0	0	0	0	0	0	0	0	0	0	0	0	0
N dogs genotyped	Shetland Sheepdog	943	945	945	945	945	945	945	945	298	945	945	945	298	945	945	945	945	945	945	945	945	945	945	945	945	945	943	945	936	945	945	945	945	945	944	945	945	945	298	945	298	942	945	945	298	944	945	945	945	945	298	945	945	945	945	945	945	945	945	945	945	945	945	944	945	945	945	945	945	944	945	945	945	945	298	945	945	945	945	945	945	945	945	945	945	945	945	945	945	945	945	945	945	945	945	945	945	945	945	945	945	945	945	945	945	945	945	298	945	945	945	945	945	945	945	945	945	945	945	945	945	945	945	945	945	945	945	945	945	945	945	945	945	945	945	945	945	943	945	945	944	945	945	945	945	945	945	945	945	945	945	945	945	945	945	945	945	945	945	945	945	945	945	945	945	945	945	945	945	945	945	945	945	945	945	945	945	945	945	945	945	945	945	945	929	945	945	945	945	945	945	945	945	945	945	945	945	945	945	945	945	900	945	945	945	945	944	945	945	945	944	945	945	298	945	945	938	945	945	945	945	945	945	945	945	945	945	945	945	945	945	945	945	945	945	945	945	945	945	945	945	945	945	945	945	945	945	945	945	945
Alternative allele frequency	Shetland Sheepdog	0	0	0	0	0	0	0	0	0	0	0.0206349	0	0	0	0	0	0	0	0	0	0	0	0	0	0	0	0	0	0	0.124868	0	0	0	0	0	0	0	0	0	0	0	0	0	0	0	0	0	0	0	0	0	0	0	0	0	0	0	0	0	0	0	0.0910053	0	0	0	0	0	0	0	0	0	0	0	0	0	0	0	0	0	0	0	0	0	0	0	0	0	0	0	0	0	0	0	0	0	0	0	0	0	0	0	0	0	0	0	0	0	0	0	0	0	0	0	0	0	0	0	0	0	0	0	0	0	0	0	0	0	0	0	0	0	0	0	0	0	0	0	0	0.111111	0	0	0	0	0	0	0	0	0	0	0	0	0	0	0	0	0	0	0	0	0	0	0	0	0	0	0	0	0	0	0	0	0	0	0	0	0	0	0	0	0	0	0	0	0	0	0	0	0	0	0	0	0	0	0	0	0	0	0	0	0	0	0.000555556	0	0	0	0	0.00105932	0	0	0	0	0	0	0	0	0	0	0	0	0	0	0	0	0	0	0	0	0	0	0	0	0	0	0	0	0	0	0	0.0111111	0	0	0	0	0	0	0	0	0	0	0
N dogs genotyped	Shih Tzu	7524	7527	7526	7527	7527	7526	7527	7527	85	7527	7527	7527	85	7527	7527	7527	7527	7527	7527	7527	7527	7526	7527	7527	7527	7527	7493	7527	7527	7527	7526	7527	7527	7527	7515	7526	7526	7527	85	7527	85	7509	7526	7527	88	7527	7527	7527	7527	7527	85	7527	7527	7527	7527	7526	7527	7527	7527	7527	7527	7527	7527	7526	7527	7527	7527	7527	7526	7526	7527	7527	7527	7525	85	7527	7527	7526	7527	7527	7527	7527	7524	7527	7527	7527	7527	7527	7527	7527	7527	7527	7527	7527	7527	7527	7527	7527	7527	7527	7527	7527	7527	7527	7526	7527	7527	85	7527	7527	7527	7527	7527	7526	7527	7527	7527	7527	7527	7527	7527	7527	7527	7527	7527	7527	7527	7527	7527	7527	7526	7527	7527	7527	7527	7527	7527	7526	7526	7527	7526	7527	7527	7527	7526	7523	7527	7527	7527	7527	7527	7527	7527	7527	7527	7527	7527	7527	7527	7527	7527	7526	7527	7527	7527	7527	7526	7527	7527	7527	7527	7527	7527	7527	7526	7527	7527	7527	7527	7524	7527	7526	7527	7527	7439	7527	7527	7527	7527	7527	7527	7519	7523	7527	7527	7527	7527	7527	7527	7525	7527	7124	7523	7527	7527	7527	7521	7527	7527	7527	7519	7527	7527	85	7527	7527	7525	7527	7527	7527	7527	7527	7527	7527	7527	7527	7527	7527	7527	7527	7527	7527	7527	7525	7527	7527	7527	7527	7527	7527	7527	7527	7527	7526	7525	7527	7527	7527	7527	7527
Alternative allele frequency	Shih Tzu	0	0	0	0	0	0	0	0	0.00588235	0	0	0	0	0	0	6.64275e-05	0	0	0	0	0	0	0	0	0	0	0.164086	0	0	0	0	0	0	0	0.000399202	0	0	0	0	0	0	0	0	0	0	0	0	0	0	0	0	0	0	6.64275e-05	0	0.00132873	0	0	0	0	0	0.171117	0	0	0	0.000863558	0.00431779	0	0	0	0	0	0	6.64452e-05	0.00588235	0	0.000132855	0.000332182	0	0	0	0	0	0	0	0	0	0	0	0	0	0	0	0	0	0	0	0	0	0	0	0	0	0	0	0	0	0	0	0	0	0	0	0	0	0	0	0	0	0	0	0	0	0	0	0	0	0	0	0.000132855	0	0	0	0	0	0	0	0	0.000132873	0	0	0	0	0	0	0	0	0	0	0	0	0	0	0	0	0	0	0	0	0	0	0	0	0	0	0	0	0	0	0	0	0	0	0	0	0	0	0	0	0	0	0	0	0	6.72133e-05	0.104756	0	0	0.000132855	0.000132855	0	0	0	0	0	0.00026571	0	0	0	6.64452e-05	0	0	0	0	0	0	0.0020609	0	0	0	0	0	0	0	0	0	0	0	0	0	0	6.64275e-05	0	0	0	0	0	0	0	0	0	0	0	0	0.000664275	0	0	0	0	0	0	0	0	0	0	0	0	0	0	0
N dogs genotyped	Shikoku Ken	6	6	6	6	6	6	6	6	2	6	6	6	2	6	6	6	6	6	6	6	6	6	6	6	6	6	6	6	6	6	6	6	6	6	6	6	6	6	2	6	2	6	6	6	2	6	6	6	6	6	2	6	6	6	6	6	6	6	6	6	6	6	6	6	6	6	6	6	6	6	6	6	6	6	2	6	6	6	6	6	6	6	6	6	6	6	6	6	6	6	6	6	6	6	6	6	6	6	6	6	6	6	6	6	6	6	6	2	6	6	6	6	6	6	6	6	6	6	6	6	6	6	6	6	6	6	6	6	6	6	6	6	6	6	6	6	6	6	6	6	6	6	6	6	6	6	6	6	6	6	6	6	6	6	6	6	6	6	6	6	6	6	6	6	6	6	6	6	6	6	6	6	6	6	6	6	6	6	6	6	6	6	6	6	6	6	6	6	6	6	6	6	6	6	6	6	6	6	6	6	6	6	6	6	6	6	6	6	6	6	6	6	6	2	6	6	6	6	6	6	6	6	6	6	6	6	6	6	6	6	6	6	6	6	6	6	6	6	6	6	6	6	6	6	6	6	6	6	6	6
Alternative allele frequency	Shikoku Ken	0	0	0	0	0	0	0	0	0	0	0	0	0	0	0	0	0	0	0	0	0	0	0	0	0	0	0	0	0	0	0	0	0	0	0	0	0	0	0	0	0	0	0	0	0	0	0	0	0	0	0	0	0	0.75	0	0	0	0	0	0	0	0	0	0	0	0	0	0	0	0	0	0	0	0	0	0	0	0	0	0	0	0	0	0	0	0	0	0	0	0	0	0	0	0	0	0	0	0	0	0	0	0	0	0	0	0	0	0	0	0	0	0	0	0	0	0	0	0	0	0	0	0	0	0	0	0	0	0	0	0	0	0	0	0	0	0	0	0	0	0	0	0	0	0	0	0	0	0	0	0	0	0	0	0	0	0	0	0	0	0	0	0	0	0	0	0	0	0	0	0	0	0	0	0	0	0	0	0	0	0	0	0	0	0	0	0	0	0	0	0	0	0	0	0	0	0	0	0	0	0	0	0	0	0	0	0	0	0	0	0	0	0	0	0	0	0	0	0	0	0	0	0	0	0	0	0	0	0	0	0	0	0	0	0	0	0	0	0	0	0	0	0	0	0	0	0	0	0	0	0
N dogs genotyped	Siberian Husky	9026	9035	9031	9034	9035	9034	9035	9035	169	9035	9035	9035	169	9035	9035	9034	9035	9035	9035	9035	9035	9034	9035	9034	9035	9035	8995	9035	9034	9034	9035	9035	9035	9035	9017	9035	9035	9035	169	9035	169	9010	9032	9035	172	9035	9035	9035	9035	9035	169	9034	9035	9034	9035	9035	9034	9035	9035	9033	9035	9035	9035	9027	9035	9035	9034	9034	9035	9033	9034	9035	9035	9035	169	9035	9035	9032	9034	9035	9035	9035	9031	9035	9035	9033	9035	9035	9035	9035	9035	9035	9035	9035	9035	9035	9035	9035	9035	9035	9035	9034	9035	9035	9035	9034	9034	169	9035	9034	9035	9035	9035	9034	9035	9035	9035	9035	9035	9035	9035	9035	9035	9035	9035	9035	9035	9034	9035	9035	9035	9034	9035	9035	9034	9035	9033	9034	9035	9034	9035	9034	9034	9035	9034	9031	9034	9031	9034	9031	9031	9035	9035	9035	9034	9035	9035	9035	9035	9035	9035	9032	9035	9034	9035	9034	9034	9033	9035	9035	9035	9034	9035	9034	9035	9035	9035	9035	9035	9032	9035	9034	9035	9035	8929	9034	9035	9034	9035	9035	9035	9028	9030	9035	9034	9035	9034	9034	9035	9034	9035	8546	9034	9035	9034	9034	9014	9035	9035	9035	9024	9034	9035	169	9034	9034	9033	9033	9035	9035	9035	9035	9035	9035	9035	9035	9035	9035	9034	9035	9035	9034	9034	9031	9035	9035	9034	9035	9035	9035	9034	9035	9035	9035	9028	9035	9035	9034	9035	9034
Alternative allele frequency	Siberian Husky	0	0	0	0	0	0	0	0	0	0	0	0	0	0	0	0	0	0	0	0.000110681	0	0	0	0	0	0	0.00177877	0	0	0.00160505	0	0.000110681	0	0	0.000499057	0	0	0	0	0	0	0	0	0	0	0	0	0	0	0	0	0	0	0.000276732	0	0.000221361	5.53465e-05	0	0	0	0	0.00691754	0	5.53894e-05	0.000166021	0.00232429	0.000221386	0	0	0	0	0	0.000332042	0.000166021	0	0	0	5.53587e-05	0	0	0	0	0	0	0	0	0	0	0	5.53403e-05	0	0	0	0	0	0	0	0	0	0	0	0	0	0	0	0	0	0	0	0	0	0	0	5.53465e-05	0	0	0	0	5.53403e-05	0	0	0	0	0	0	0	0	0	0	0	0	0	0	0	0	0	0	0	0.00680686	0	0	0	0	0	0	0	0	0	0	0	0	0	0	0	0	0	0	0	0	0	0	0	0	0	0	0	0	0	0	0	0	0	0	0	0.000110681	0	0	0	0	0	0	0	0	0	0	5.53465e-05	0.000110681	0	0	0	0	0	0	0	0	0	0	0	0	0	0	0	5.53465e-05	0	0	0	0.00155314	0	0	0	0	0	0	0	0	5.53465e-05	0	0	0	0	0	0	5.53403e-05	0	0	0	0	0	0.000221386	0	0	0	0	0	0.000664084	0	0	0	0	0	0	0	0	0	0	0.000110681	0	0	0	0
N dogs genotyped	Silky Terrier	28	28	28	28	28	28	28	28	12	28	28	28	12	28	28	28	28	28	28	28	28	28	28	28	28	28	28	28	28	28	28	28	28	28	28	28	28	28	12	28	12	28	28	28	12	28	28	28	28	28	12	28	28	28	28	28	28	28	28	28	28	28	28	28	28	28	28	28	28	28	28	28	28	28	12	28	28	28	28	28	28	28	28	28	28	28	28	28	28	28	28	28	28	28	28	28	28	28	28	28	28	28	28	28	28	28	28	12	28	28	28	28	28	28	28	28	28	28	28	28	28	28	28	28	28	28	28	28	28	28	28	28	28	28	28	28	28	28	28	28	28	28	28	28	28	28	28	28	28	28	28	28	28	28	28	28	28	28	28	28	28	28	28	28	28	28	28	28	28	28	28	28	28	28	28	28	28	28	28	28	28	28	28	28	28	28	28	28	28	28	28	28	28	28	28	28	28	28	28	28	28	28	28	28	28	28	28	28	28	28	28	28	28	12	28	28	28	28	28	28	28	28	28	28	28	28	28	28	28	28	28	28	28	28	28	28	28	28	28	28	28	28	28	28	28	28	28	28	28	28
Alternative allele frequency	Silky Terrier	0	0	0	0	0	0	0	0	0	0	0	0	0	0	0	0	0	0	0	0	0	0	0	0	0	0	0.0178571	0	0	0	0	0	0	0	0.0892857	0	0	0	0	0	0	0	0	0	0	0	0	0	0	0	0	0	0	0	0	0	0	0	0	0	0	0.0714286	0	0	0	0.0714286	0	0	0	0	0	0	0	0	0	0	0	0	0	0	0	0	0	0	0	0	0	0	0	0	0	0	0	0	0	0	0	0	0	0	0	0	0	0	0	0	0	0	0	0	0	0	0	0	0	0	0	0	0	0	0	0	0	0	0	0	0	0	0	0	0	0	0	0	0	0	0	0	0	0	0	0	0	0	0	0	0	0	0	0	0	0	0	0	0	0	0	0	0	0	0	0	0	0	0	0	0	0	0	0	0	0	0	0	0	0	0	0	0	0	0	0	0	0	0	0	0	0	0	0	0	0	0	0	0	0	0	0	0	0	0	0	0	0	0	0	0	0	0	0	0	0	0	0	0	0	0	0	0	0	0	0	0	0	0	0	0	0	0	0	0	0	0	0	0.0714286	0	0	0	0	0	0	0	0	0	0	0	0	0	0	0
N dogs genotyped	Skye Terrier	4	4	4	4	4	4	4	4	0	4	4	4	0	4	4	4	4	4	4	4	4	4	4	4	4	4	4	4	4	4	4	4	4	4	4	4	4	4	0	4	0	4	4	4	0	4	4	4	4	4	0	4	4	4	4	4	4	4	4	4	4	4	4	4	4	4	4	4	4	4	4	4	4	4	0	4	4	4	4	4	4	4	4	4	4	4	4	4	4	4	4	4	4	4	4	4	4	4	4	4	4	4	4	4	4	4	4	0	4	4	4	4	4	4	4	4	4	4	4	4	4	4	4	4	4	4	4	4	4	4	4	4	4	4	4	4	4	4	4	4	4	4	4	4	4	4	4	4	4	4	4	4	4	4	4	4	4	4	4	4	4	4	4	4	4	4	4	4	4	4	4	4	4	4	4	4	4	4	4	4	4	4	4	4	4	4	4	4	4	4	4	4	4	4	4	4	4	4	4	4	4	4	4	4	4	4	4	4	4	4	4	4	4	0	4	4	4	4	4	4	4	4	4	4	4	4	4	4	4	4	4	4	4	4	4	4	4	4	4	4	4	4	4	4	4	4	4	4	4	4
Alternative allele frequency	Skye Terrier	0	0	0	0	0	0	0	0	N/A	0	0	0	N/A	0	0	0	0	0	0	0	0	0	0	0	0	0	1	0	0	0	0	0	0	0	0	0	0	0	N/A	0	N/A	0	0	0	N/A	0	0	0	0	0	N/A	0	0	0	0	0	0	0	0	0	0	0	0	0	0	0	0	0	0	0	0	0	0	0	N/A	0	0	0	0	0	0	0	0	0	0	0	0	0	0	0	0	0	0	0	0	0	0	0	0	0	0	0	0	0	0	0	0	N/A	0	0	0	0	0	0	0	0	0	0	0	0	0	0	0	0	0	0	0	0	0	0	0	0	0	0	0	0	0	0	0	0	0	0	0	0	0	0	0	0	0	0	0	0	0	0	0	0	0	0	0	0	0	0	0	0	0	0	0	0	0	0	0	0	0	0	0	0	0	0	0	0	0	0	0	0	0	0	0	0	0	0	0	0	0	0	0	0	0	0	0	0	0	0	0	0	0	0	0	0	0	0	0	0	0	N/A	0	0	0	0	0	0	0	0	0	0	0	0	0	0	0	0	0	0	0	0	0	0	0	0	0	0	0	0	0	0	0	0	0	0	0	0
N dogs genotyped	Sloughi	7	7	7	7	7	7	7	7	1	7	7	7	1	7	7	7	7	7	7	7	7	7	7	7	7	7	7	7	7	7	7	7	7	7	7	7	7	7	1	7	1	7	7	7	1	7	7	7	7	7	1	7	7	7	7	7	7	7	7	7	7	7	7	7	7	7	7	7	7	7	7	7	7	7	1	7	7	7	7	7	7	7	7	7	7	7	7	7	7	7	7	7	7	7	7	7	7	7	7	7	7	7	7	7	7	7	7	1	7	7	7	7	7	7	7	7	7	7	7	7	7	7	7	7	7	7	7	7	7	7	7	7	7	7	7	7	7	7	7	7	7	7	7	7	7	7	7	7	7	7	7	7	7	7	7	7	7	7	7	7	7	7	7	7	7	7	7	7	7	7	7	7	7	7	7	7	7	7	7	7	7	7	7	7	7	7	7	7	7	7	7	7	7	7	7	7	7	7	7	7	7	7	7	7	7	7	7	7	7	7	7	7	7	1	7	7	7	7	7	7	7	7	7	7	7	7	7	7	7	7	7	7	7	7	7	7	7	7	7	7	7	7	7	7	7	7	7	7	7	7
Alternative allele frequency	Sloughi	0	0	0	0	0	0	0	0	0.5	0	0	0	0	0	0	0	0	0	0	0	0	0	0	0	0	0	0	0	0	0	0	0	0	0	0	0	0	0	0	0	0	0	0	0	0	0	0	0	0	0	0	0	0	0	0	0	0	0	0	0	0	0	0	0	0	0	0	0	0	0	0	0	0	0	0	0	0	0	0	0	0	0	0	0	0	0	0	0	0	0	0	0	0	0	0	0	0	0	0	0	0	0	0	0	0	0	0	0	0	0	0	0	0	0	0	0	0	0	0	0	0	0	0	0	0	0	0	0	0	0	0	0	0	0	0	0	0	0	0	0	0	0	0	0	0	0	0	0	0	0	0	0	0	0	0	0	0	0	0	0	0	0	0	0	0	0	0	0	0	0	0	0	0	0	0	0	0	0	0	0	0	0	0	0	0	0	0	0	0	0	0	0	0	0	0	0	0	0	0	0	0	0	0	0	0	0	0	0	0	0	0	0	0	0	0	0	0	0	0	0	0	0	0	0	0	0	0	0	0	0	0	0	0	0	0	0	0	0	0	0	0	0	0	0	0	0	0	0	0	0
N dogs genotyped	Soft Coated Wheaten Terrier	607	607	607	607	607	607	607	607	42	607	607	607	42	607	607	607	607	607	607	607	607	607	607	607	607	607	604	607	605	607	607	607	607	607	605	607	607	607	42	607	42	607	607	607	42	607	607	607	607	607	42	607	607	607	607	607	607	607	607	607	607	607	607	607	607	607	607	607	607	606	607	607	607	607	42	607	607	606	607	607	607	607	607	607	607	607	607	607	607	607	607	607	607	607	607	607	607	607	607	607	607	606	607	607	606	607	607	42	607	607	607	607	607	607	607	607	607	607	607	607	607	607	607	607	607	607	607	607	607	607	607	607	607	607	607	607	607	607	607	607	607	607	607	607	607	607	607	607	607	607	607	607	607	607	607	607	607	607	607	607	607	607	607	607	607	607	607	607	607	607	607	607	607	607	607	607	607	607	607	606	607	607	607	607	598	607	607	607	607	607	607	606	607	607	607	607	607	607	607	607	607	581	607	607	607	607	605	607	607	607	607	607	607	42	607	607	607	607	607	607	607	607	607	607	607	607	607	607	607	607	607	607	607	607	607	607	607	607	607	607	607	607	607	607	607	607	607	607	607	607
Alternative allele frequency	Soft Coated Wheaten Terrier	0	0	0	0	0	0	0	0	0	0	0	0	0	0	0	0	0	0	0	0	0	0	0	0	0	0	0	0	0	0	0	0	0	0	0.00413223	0	0	0	0	0	0	0	0	0	0	0	0	0	0	0	0	0	0	0.00494234	0.00494234	0.0675453	0	0	0	0	0	0.210873	0	0	0	0	0	0	0	0	0	0	0	0	0	0	0	0	0	0	0	0	0	0	0	0	0	0	0	0	0	0	0	0	0	0	0	0	0	0	0	0	0	0	0	0	0	0	0	0	0	0	0	0	0	0	0	0	0	0	0	0	0	0	0	0	0	0	0	0	0	0	0	0	0	0	0	0	0	0.0378913	0	0	0	0	0	0	0	0	0	0	0	0	0	0	0	0	0	0	0	0	0	0	0	0	0	0	0	0	0	0	0	0	0	0	0	0	0	0	0	0.0313531	0	0	0	0	0	0	0	0	0	0	0	0	0	0	0	0	0	0	0	0	0	0	0	0	0	0	0.000826446	0.180395	0	0	0	0	0	0	0	0	0	0	0	0	0	0	0	0	0	0	0	0	0	0	0	0	0	0	0	0	0	0	0	0	0	0	0	0	0	0	0	0	0	0
N dogs genotyped	Spanish Water Dog	96	96	95	96	96	96	96	96	18	96	96	96	18	96	96	96	96	96	96	96	96	96	96	96	96	96	93	96	96	96	96	96	96	96	96	96	96	96	18	96	18	96	96	96	18	96	96	96	96	96	18	96	96	96	96	96	96	96	96	96	96	96	96	96	96	96	96	96	96	96	96	96	96	96	18	96	96	96	96	96	96	96	96	96	96	96	96	96	96	96	96	96	96	96	96	96	96	96	96	96	96	96	96	96	96	96	96	18	96	96	96	96	96	96	96	96	96	96	96	96	96	96	96	96	96	96	96	96	96	96	96	96	96	96	96	96	96	96	96	96	96	96	96	96	96	96	96	96	96	96	96	96	96	96	96	96	96	96	96	96	96	96	96	96	96	96	96	96	96	96	96	96	96	96	96	96	96	96	96	96	96	96	96	96	96	96	96	96	96	96	96	96	96	96	96	96	96	96	96	96	96	92	96	96	96	96	96	96	96	96	96	96	96	18	96	96	96	96	96	96	96	96	96	96	96	96	96	96	96	96	96	96	96	96	96	96	96	96	96	96	96	96	96	96	96	96	96	96	96	96
Alternative allele frequency	Spanish Water Dog	0	0	0	0	0	0	0	0	0	0	0	0	0	0	0	0	0	0	0	0	0	0	0	0	0	0	0.715054	0	0	0	0	0	0	0	0	0	0	0	0	0	0	0	0	0	0	0	0	0	0	0	0	0	0	0.015625	0.015625	0	0	0	0	0	0	0.0729167	0	0	0	0	0.119792	0	0	0	0	0	0	0	0	0	0	0	0	0	0	0	0	0	0	0	0	0	0	0	0	0	0	0	0	0	0	0	0	0	0	0	0	0	0	0	0	0	0	0	0	0	0	0.0104167	0	0	0	0	0	0	0	0	0	0	0	0	0	0	0	0	0	0	0	0	0	0	0	0	0	0	0	0	0	0	0	0	0	0	0	0	0	0	0	0	0	0	0	0	0	0	0	0	0	0	0	0	0	0	0	0	0	0	0	0	0	0	0	0	0	0	0	0	0.0885417	0	0	0	0	0	0	0	0	0	0	0	0	0	0	0	0	0	0	0	0	0	0	0	0.0833333	0	0	0	0	0	0	0	0	0	0	0	0	0	0	0	0	0	0	0	0	0	0	0	0	0	0	0	0	0	0	0	0	0	0	0	0	0	0	0	0	0	0	0
N dogs genotyped	Stabyhoun	27	27	27	27	27	27	27	27	27	27	27	27	27	27	27	27	27	27	27	27	27	27	27	27	27	27	27	27	27	27	27	27	27	27	27	27	27	27	27	27	27	27	27	27	27	27	27	27	27	27	27	27	27	27	27	27	27	27	27	27	27	27	27	27	27	27	27	27	27	27	27	27	27	27	27	27	27	27	27	27	27	27	27	27	27	27	27	27	27	27	27	27	27	27	27	27	27	27	27	27	27	27	27	27	27	27	27	27	27	27	27	27	27	27	27	27	27	27	27	27	27	27	27	27	27	27	27	27	27	27	27	27	27	27	27	27	27	27	27	27	27	27	27	27	27	27	27	27	27	27	27	27	27	27	27	27	27	27	27	27	27	27	27	27	27	27	27	27	27	27	27	27	27	27	27	27	27	27	27	27	27	27	27	27	27	27	27	27	27	27	27	27	27	27	27	27	27	27	27	27	27	27	27	27	27	27	27	27	27	27	27	27	27	27	27	27	27	27	27	27	27	27	27	27	27	27	27	27	27	27	27	27	27	27	27	27	27	27	27	27	27	27	27	27	27	27	27	27	27	27
Alternative allele frequency	Stabyhoun	0	0	0	0	0	0	0	0	0	0	0	0	0	0	0	0	0	0	0	0	0	0	0	0	0	0	0.666667	0	0	0	0	0	0	0	0	0	0	0	0	0	0	0	0	0	0	0	0	0	0	0	0	0	0	0	0	0	0	0	0	0	0	0.111111	0	0	0	0	0	0	0	0	0	0	0	0	0	0	0	0	0	0	0	0	0	0	0	0	0	0	0	0	0	0	0	0	0	0	0	0	0	0	0	0	0	0	0	0	0	0	0	0	0	0	0	0	0	0	0	0	0	0	0	0	0	0	0	0	0	0	0	0	0	0	0	0	0	0	0	0	0	0	0	0	0	0	0	0	0	0	0	0	0	0	0	0	0	0	0	0	0	0	0	0	0	0	0	0	0	0	0	0	0	0	0	0	0	0	0	0	0	0	0	0	0	0	0	0	0	0	0	0	0	0	0	0	0	0	0	0	0	0	0	0	0	0	0	0	0	0	0	0	0	0	0	0	0	0	0	0	0	0	0	0	0	0	0	0	0	0	0	0	0	0	0	0	0.333333	0	0	0	0	0	0	0	0	0	0	0	0	0	0	0
N dogs genotyped	Staffordshire Bull Terrier	610	610	610	610	610	610	610	610	412	609	610	610	412	610	610	610	610	610	610	610	610	610	610	610	610	610	610	610	605	610	610	610	610	610	610	610	610	610	412	610	412	610	610	610	412	610	610	610	610	610	412	610	610	610	610	610	610	610	610	610	610	610	610	609	610	610	610	610	610	610	610	610	610	610	412	610	610	610	610	610	610	610	610	610	610	610	610	610	610	610	610	610	610	610	610	610	610	610	610	610	610	610	610	610	609	610	610	412	610	610	610	610	610	610	610	610	610	610	610	610	610	610	610	610	610	610	610	610	610	610	610	610	610	610	610	610	610	609	610	610	610	610	610	610	610	610	610	609	610	610	610	610	610	610	610	610	610	610	610	610	610	610	610	610	610	610	610	610	610	610	610	610	610	610	610	610	610	610	610	610	610	610	610	610	607	610	610	610	610	610	610	610	610	610	610	610	610	610	610	610	610	598	610	610	610	610	610	610	610	610	610	610	610	412	610	610	608	610	610	610	610	610	610	610	610	610	610	610	610	610	610	610	610	610	610	610	610	610	610	610	610	610	610	610	610	610	610	610	610	610
Alternative allele frequency	Staffordshire Bull Terrier	0	0	0	0	0	0	0	0	0.00121359	0	0	0	0	0	0	0	0	0	0	0	0	0	0	0	0	0	0.000819672	0	0	0	0	0	0	0	0.00737705	0	0	0	0	0	0	0	0	0	0	0	0	0	0	0	0	0	0	0.00163934	0.00163934	0.0057377	0	0	0	0	0	0.00163934	0	0	0	0	0.0311475	0	0	0	0	0	0	0	0	0	0	0	0	0	0	0	0	0	0.000819672	0	0	0	0	0	0	0	0	0	0	0	0	0	0	0	0	0	0	0	0	0	0	0	0	0	0	0	0	0.000819672	0	0	0	0	0	0	0	0	0	0	0	0	0.0147541	0	0	0	0	0	0	0	0	0	0	0	0	0	0	0	0	0	0	0	0	0	0	0	0	0	0	0	0	0	0	0	0	0	0	0	0	0	0	0	0	0	0	0	0	0	0	0	0	0	0	0	0	0	0	0	0	0	0	0	0	0	0	0	0	0	0	0	0	0	0	0	0	0	0	0	0	0	0	0	0	0	0	0	0	0	0	0	0	0	0	0	0	0	0	0	0	0	0	0	0	0	0	0	0	0	0	0	0.000819672	0	0	0	0	0	0	0	0	0	0	0	0	0	0	0
N dogs genotyped	Sussex Spaniel	3	3	3	3	3	3	3	3	0	3	3	3	0	3	3	3	3	3	3	3	3	3	3	3	3	3	3	3	3	3	3	3	3	3	3	3	3	3	0	3	0	3	3	3	0	3	3	3	3	3	0	3	3	3	3	3	3	3	3	3	3	3	3	3	3	3	3	3	3	3	3	3	3	3	0	3	3	3	3	3	3	3	3	3	3	3	3	3	3	3	3	3	3	3	3	3	3	3	3	3	3	3	3	3	3	3	3	0	3	3	3	3	3	3	3	3	3	3	3	3	3	3	3	3	3	3	3	3	3	3	3	3	3	3	3	3	3	3	3	3	3	3	3	3	3	3	3	3	3	3	3	3	3	3	3	3	3	3	3	3	3	3	3	3	3	3	3	3	3	3	3	3	3	3	3	3	3	3	3	3	3	3	3	3	3	3	3	3	3	3	3	3	3	3	3	3	3	3	3	3	3	2	3	3	3	3	3	3	3	3	3	3	3	0	3	3	3	3	3	3	3	3	3	3	3	3	3	3	3	3	3	3	3	3	3	3	3	3	3	3	3	3	3	3	3	3	3	3	3	3
Alternative allele frequency	Sussex Spaniel	0	0	0	0	0	0	0	0	N/A	0	0	0	N/A	0	0	0	0	0	0	0	0	0	0	0	0	0	1	0	0	0	0	0	0	0	0	0	0	0	N/A	0	N/A	0	0	0	N/A	0	0	0	0	0	N/A	0	0	0	0	0	0	0	0	0	0	0	0	0	0	0	0	0	0	0	0	0	0	0	N/A	0	0	0	0	0	0	0	0	0	0	0	0	0	0	0	0	0	0	0	0	0	0	0	0	0	0	0	0	0	0	0	0	N/A	0	0	0	0	0	0	0	0	0	0	0	0	0	0	0	0	0	0	0	0	0	0	0	0	0	0	0	0	0	0	0	0	0	0	0	0	0	0	0	0	0	0	0	0	0	0	0	0	0	0	0	0	0	0	0	0	0	0	0	0	0	0	0	0	0	0	0	0	0	0	0	0	0	0	0	0	0	0	0	0	0	0	0	0	0	0	0	0	0	0	0	0	0	0	0	0	0	0	0	0	0	0	0	0	0	N/A	0	0	0	0	0	0	0	0	1	0	0	0	0	0	0	0	0	0	0	0	0	0	0	0	0	0	0	0	0	0	0	0	0	0	0	0
N dogs genotyped	Swedish Elkhound	3	3	3	3	3	3	3	3	3	3	3	3	3	3	3	3	3	3	3	3	3	3	3	3	3	3	3	3	2	3	3	3	3	3	3	3	3	3	3	3	3	3	3	3	3	3	3	3	3	3	3	3	3	3	3	3	3	3	3	3	3	3	3	3	3	3	3	3	3	3	3	3	3	3	3	3	3	3	3	3	3	3	3	3	3	3	3	3	3	3	3	3	3	3	3	3	3	3	3	3	3	3	3	3	3	3	3	3	3	3	3	3	3	3	3	3	3	3	3	3	3	3	3	3	3	3	3	3	3	3	3	3	3	3	3	3	3	3	3	3	3	3	3	3	3	3	3	3	3	3	3	3	3	3	3	3	3	3	3	3	3	3	3	3	3	3	3	3	3	3	3	3	3	3	3	3	3	3	3	3	3	3	3	3	3	3	3	3	3	3	3	3	3	3	3	3	3	3	3	3	3	3	3	3	3	3	3	3	3	3	3	3	3	3	3	3	3	3	3	3	3	3	3	3	3	3	3	3	3	3	3	3	3	3	3	3	3	3	3	3	3	3	3	3	3	3	3	3	3	3
Alternative allele frequency	Swedish Elkhound	0	0	0	0	0	0	0	0	0	0	0	0	0	0	0	0	0	0	0	0	0	0	0	0	0	0	0	0	0	0	0	0	0	0	0	0	0	0	0	0	0	0	0	0	0	0	0	0	0	0	0	0	0	0	0	0	0	0	0	0	0	0	0	0	0	0	0	0	0	0	0	0	0	0	0	0	0	0	0	0	0	0	0	0	0	0	0	0	0	0	0	0	0	0	0	0	0	0	0	0	0	0	0	0	0	0	0	0	0	0	0	0	0	0	0	0	0	0	0	0	0	0	0	0	0	0	0	0	0	0	0	0	0	0	0	0	0	0	0	0	0	0	0	0	0	0	0	0	0	0	0	0	0	0	0	0	0	0	0	0	0	0	0	0	0	0	0	0	0	0	0	0	0	0	0	0	0	0	0	0	0	0	0	0	0	0	0	0	0	0	0	0	0	0	0	0	0	0	0	0	0	0	0	0	0	0	0	0	0	0	0	0	0	0	0	0	0	0	0	0	0	0	0	0	0	0	0	0	0	0	0	0	0	0	0	0	0	0	0	0	0	0	0	0	0	0	0	0	0	0
N dogs genotyped	Swedish Vallhund	88	88	88	88	88	88	88	88	74	88	88	88	74	88	88	88	88	88	88	88	88	88	88	88	88	88	88	88	88	88	88	88	88	88	88	88	88	88	74	88	74	88	88	88	74	88	88	88	88	88	74	88	88	88	88	88	88	88	88	88	88	88	88	88	88	88	88	88	88	88	88	88	88	88	74	88	88	88	88	88	88	88	88	88	88	88	88	88	88	88	88	88	88	88	88	88	88	88	88	88	88	88	88	88	88	88	88	74	88	88	88	88	88	88	88	88	88	88	88	88	88	88	88	88	88	88	88	88	88	88	88	88	88	88	88	88	88	88	88	88	88	88	88	88	88	88	88	88	88	88	88	88	88	88	88	88	88	88	88	88	88	88	88	88	88	88	88	88	88	88	88	88	88	88	88	88	88	88	88	88	88	88	88	88	88	88	88	88	88	88	88	88	88	88	88	88	88	88	88	88	88	87	88	88	88	88	88	88	88	88	88	88	88	74	88	88	88	88	88	88	88	88	88	88	88	88	88	88	88	88	88	88	88	88	88	88	88	88	88	88	88	88	88	88	88	88	88	88	88	88
Alternative allele frequency	Swedish Vallhund	0	0	0	0	0	0	0	0	0	0	0	0	0	0	0	0	0	0	0	0	0	0	0	0	0	0	0	0	0	0	0	0	0	0	0	0	0	0	0	0	0	0	0	0	0	0	0	0	0	0	0	0	0	0	0	0.255682	0	0	0	0	0	0	0	0	0	0	0	0	0	0	0	0	0	0	0	0	0	0	0	0	0	0	0	0	0	0	0	0	0	0	0	0	0	0	0	0	0	0	0	0	0	0	0	0	0	0	0	0	0	0	0	0	0	0.00568182	0	0	0	0	0	0	0	0	0	0	0	0	0	0	0	0	0	0	0	0	0	0	0	0	0	0	0	0	0	0	0	0	0	0	0	0	0	0	0	0	0	0	0	0	0	0	0	0	0	0	0	0	0	0	0	0	0	0	0	0	0	0	0	0	0	0	0	0	0	0	0	0	0	0	0	0	0	0	0	0	0	0	0	0	0	0	0	0	0.4375	0	0	0	0	0	0	0	0	0	0	0	0	0	0	0	0	0	0	0	0	0	0	0	0	0	0	0	0	0	0	0	0	0	0	0	0	0	0	0	0	0	0	0	0	0	0	0
N dogs genotyped	Terrier Brazileiro	5	5	5	5	5	5	5	5	5	5	5	5	5	5	5	5	5	5	5	5	5	5	5	5	5	5	5	5	5	5	5	5	5	5	5	5	5	5	5	5	5	5	5	5	5	5	5	5	5	5	5	5	5	5	5	5	5	5	5	5	5	5	5	5	5	5	5	5	5	5	5	5	5	5	5	5	5	5	5	5	5	5	5	5	5	5	5	5	5	5	5	5	5	5	5	5	5	5	5	5	5	5	5	5	5	5	5	5	5	5	5	5	5	5	5	5	5	5	5	5	5	5	5	5	5	5	5	5	5	5	5	5	5	5	5	5	5	5	5	5	5	5	5	5	5	5	5	5	5	5	5	5	5	5	5	5	5	5	5	5	5	5	5	5	5	5	5	5	5	5	5	5	5	5	5	5	5	5	5	5	5	5	5	5	5	5	5	5	5	5	5	5	5	5	5	5	5	5	5	5	5	5	5	5	5	5	5	5	5	5	5	5	5	5	5	5	5	5	5	5	5	5	5	5	5	5	5	5	5	5	5	5	5	5	5	5	5	5	5	5	5	5	5	5	5	5	5	5	5	5
Alternative allele frequency	Terrier Brazileiro	0	0	0	0	0	0	0	0	0	0	0	0	0	0	0	0.1	0	0	0	0	0	0	0	0	0	0	0	0	0	0	0	0	0	0	0	0	0	0	0	0	0	0	0	0	0	0	0	0	0	0	0	0	0	0	0	0	0	0	0	0	0	0.3	0	0	0	0.3	0.4	0	0	0	0	0	0	0	0	0	0	0	0	0	0	0	0	0	0	0	0	0	0	0	0	0	0	0	0	0	0	0	0	0	0	0	0	0	0	0	0	0	0	0	0	0	0	0	0	0	0	0	0	0	0	0	0	0	0	0	0	0	0	0	0	0	0	0	0	0	0	0	0	0	0	0	0.1	0	0	0	0	0	0	0	0	0	0	0	0	0	0	0	0	0	0	0	0	0	0	0	0	0	0	0	0	0	0	0	0	0	0	0	0	0	0	0	0	0	0	0	0	0	0	0	0	0	0	0	0	0	0	0	0	0	0	0	0	0	0	0	0	0	0	0	0	0	0	0	0	0	0	0	0	0	0	0	0	0	0	0	0	0	0	0	0	0	0	0	0.2	0	0	0	0	0	0	0	0	0	0	0	0	0	0	0
N dogs genotyped	Tibetan Mastiff	32	32	32	32	32	32	32	32	1	32	32	32	1	32	32	32	32	32	32	32	32	32	32	32	32	32	31	32	32	32	32	32	32	32	32	32	32	32	1	32	1	32	32	32	1	32	32	32	32	32	1	32	32	32	32	32	32	32	32	32	32	32	32	32	32	32	32	32	32	32	32	32	32	32	1	32	32	32	32	32	32	32	32	32	32	32	32	32	32	32	32	32	32	32	32	32	32	32	32	32	32	32	32	32	32	32	32	1	32	32	32	32	32	32	32	32	32	32	32	32	32	32	32	32	32	32	32	32	32	32	32	32	32	32	32	32	32	32	32	32	32	32	32	32	32	32	32	32	32	32	32	32	32	32	32	32	32	32	32	32	32	32	32	32	32	32	32	32	32	32	32	32	32	32	32	32	32	32	32	32	32	32	32	32	32	32	32	32	32	32	32	32	32	32	32	32	32	32	32	32	32	31	32	32	32	32	32	32	32	32	32	32	32	1	32	32	32	32	32	32	32	32	32	32	32	32	32	32	32	32	32	32	32	32	32	32	32	32	32	32	32	32	32	32	32	32	32	32	32	32
Alternative allele frequency	Tibetan Mastiff	0	0	0	0	0	0	0	0	0	0	0	0	0	0	0	0	0	0	0	0	0	0	0	0	0	0	0	0	0	0	0	0	0	0	0	0	0	0	0	0	0	0	0	0	0	0	0	0	0	0	0	0	0	0.03125	0	0	0	0	0	0	0	0	0	0	0	0	0.0625	0	0	0	0	0	0	0	0	0	0	0	0	0	0	0	0	0	0	0	0	0	0	0	0	0	0	0	0	0	0	0	0	0	0	0	0	0	0	0	0	0	0	0	0	0	0	0	0	0	0	0	0	0	0	0	0	0	0	0	0	0	0	0	0	0	0	0	0	0	0	0	0	0	0	0	0	0	0	0	0	0	0	0	0	0	0	0	0	0	0	0	0	0	0	0	0	0	0	0	0	0	0	0	0	0	0	0	0	0	0	0	0	0	0	0	0	0	0	0	0	0	0	0	0	0	0	0	0	0	0	0	0	0	0	0	0	0	0	0	0	0	0	0	0	0	0	0	0	0	0	0	0	0	0	0	0	0	0	0	0	0	0	0	0	0	0	0	0	0	0	0	0	0	0	0	0	0	0	0	0	0	0	0
N dogs genotyped	Tibetan Spaniel	39	39	39	39	39	39	39	39	28	39	39	39	28	39	39	39	39	39	39	39	39	39	39	39	39	39	39	39	39	39	39	39	39	39	39	39	39	39	28	39	28	39	39	39	28	39	39	39	39	39	28	39	39	39	39	39	39	39	39	39	39	39	39	39	39	39	39	39	39	39	39	39	39	39	28	39	39	39	39	39	39	39	39	39	39	39	39	39	39	39	39	39	39	39	39	39	39	39	39	39	39	39	39	39	39	39	39	28	39	39	39	39	39	39	39	39	39	39	39	39	39	39	39	39	39	39	39	39	39	39	39	39	39	39	39	39	39	39	39	39	39	39	39	39	39	39	39	39	39	39	39	39	39	39	39	39	39	39	39	39	39	39	39	39	39	39	39	39	39	39	39	39	39	39	39	39	39	39	39	39	39	39	39	39	38	39	39	39	39	39	39	39	39	39	39	39	39	39	39	39	39	39	39	39	39	37	39	39	39	39	39	39	39	28	39	39	39	39	39	39	39	39	39	39	39	39	39	39	39	39	39	39	39	39	39	39	39	39	39	39	39	39	39	39	39	39	39	39	39	39
Alternative allele frequency	Tibetan Spaniel	0	0	0	0	0	0	0	0	0	0	0	0	0	0	0	0	0	0	0	0	0	0	0	0	0	0	0.115385	0	0	0	0	0	0	0	0	0	0	0	0	0	0	0	0	0	0	0	0	0	0	0	0	0	0	0	0	0	0	0	0	0	0	0.115385	0	0	0	0	0.0128205	0	0	0	0	0	0	0	0	0	0	0	0	0	0	0	0	0	0	0	0	0	0	0	0	0	0	0	0	0	0	0	0	0	0	0	0	0	0	0	0	0	0	0	0	0	0	0	0	0	0	0	0	0	0	0	0	0	0	0	0	0	0	0	0	0	0	0	0	0	0	0	0	0	0	0	0	0	0	0	0	0	0	0	0	0	0	0	0	0	0	0	0	0	0	0	0	0	0	0	0	0	0	0	0	0	0	0	0	0	0	0	0	0	0	0	0	0	0	0	0	0	0	0	0	0	0	0	0	0	0	0	0	0	0	0	0	0	0	0.0135135	0	0	0	0	0	0	0	0	0	0	0	0	0	0	0	0	0	0	0	0	0	0	0	0	0	0	0	0	0	0	0	0	0	0	0	0	0	0	0	0	0	0	0	0
N dogs genotyped	Tibetan Terrier	95	95	95	95	95	95	95	95	47	95	95	95	47	95	95	95	95	95	95	95	95	95	95	95	95	95	94	95	95	95	95	95	95	95	95	95	95	95	47	95	47	95	95	95	47	95	95	95	95	95	47	95	95	95	95	95	95	95	95	95	95	95	95	95	95	95	95	95	95	95	95	95	95	95	47	95	95	95	95	95	95	95	95	95	95	95	95	95	95	95	95	95	95	95	95	95	95	95	95	95	95	95	95	95	95	95	95	47	95	95	95	95	95	95	95	95	95	95	95	95	95	95	95	95	95	95	95	95	95	95	95	95	95	95	95	95	95	95	95	95	95	95	95	95	95	95	95	95	95	95	95	95	95	95	95	94	95	95	95	95	95	95	95	95	95	95	95	95	95	95	95	95	95	95	95	95	95	95	95	95	95	95	95	95	95	95	95	95	95	95	95	95	95	95	95	95	95	95	95	95	95	92	95	95	95	94	95	95	95	95	95	95	95	47	95	95	95	95	95	95	95	95	95	95	95	95	95	95	95	95	95	95	95	94	95	95	95	95	95	95	95	95	95	95	95	95	95	95	95	95
Alternative allele frequency	Tibetan Terrier	0	0	0	0	0	0	0	0	0	0	0	0	0	0	0	0	0	0	0	0	0	0	0	0	0	0	0.164894	0	0	0	0	0	0	0	0	0	0	0	0	0	0	0	0	0	0	0	0	0	0	0	0	0	0	0	0	0	0	0	0	0	0	0.236842	0	0	0	0	0.00526316	0	0	0	0	0	0	0	0	0	0	0	0	0	0	0	0	0	0	0	0	0	0	0	0	0	0	0	0	0	0	0	0	0	0	0	0	0	0	0	0	0	0	0	0	0	0	0.00526316	0	0	0	0	0	0	0	0	0	0	0	0	0	0	0	0	0	0	0	0	0	0	0	0	0	0	0	0	0	0	0	0	0	0	0	0	0	0	0	0	0	0	0	0	0	0	0	0	0	0	0	0	0	0	0	0	0	0	0	0	0	0	0	0	0	0	0	0	0	0	0	0	0	0	0.0947368	0	0	0	0	0	0	0	0	0	0	0	0	0	0	0	0	0	0.0210526	0	0	0	0	0	0	0	0	0	0	0	0	0	0	0	0	0	0	0	0	0	0	0	0	0	0	0	0	0	0	0	0	0	0	0	0	0	0	0	0	0	0	0
N dogs genotyped	Transylvanian Hound	1	1	1	1	1	1	1	1	0	1	1	1	0	1	1	1	1	1	1	1	1	1	1	1	1	1	1	1	1	1	1	1	1	1	1	1	1	1	0	1	0	1	1	1	0	1	1	1	1	1	0	1	1	1	1	1	1	1	1	1	1	1	1	1	1	1	1	1	1	1	1	1	1	1	0	1	1	1	1	1	1	1	1	1	1	1	1	1	1	1	1	1	1	1	1	1	1	1	1	1	1	1	1	1	1	1	1	0	1	1	1	1	1	1	1	1	1	1	1	1	1	1	1	1	1	1	1	1	1	1	1	1	1	1	1	1	1	1	1	1	1	1	1	1	1	1	1	1	1	1	1	1	1	1	1	1	1	1	1	1	1	1	1	1	1	1	1	1	1	1	1	1	1	1	1	1	1	1	1	1	1	1	1	1	1	1	1	1	1	1	1	1	1	1	1	1	1	1	1	1	1	1	1	1	1	1	1	1	1	1	1	1	1	0	1	1	1	1	1	1	1	1	1	1	1	1	1	1	1	1	1	1	1	1	1	1	1	1	1	1	1	1	1	1	1	1	1	1	1	1
Alternative allele frequency	Transylvanian Hound	0	0	0	0	0	0	0	0	N/A	0	0	0	N/A	0	0	0	0	0	0	0	0	0	0	0	0	0	0	0	0	0	0	0	0	0	0	0	0	0	N/A	0	N/A	0	0	0	N/A	0	0	0	0	0	N/A	0	0	0	0	0	0	0	0	0	0	0	0	0	0	0	0	0	0	0	0	0	0	0	N/A	0	0	0	0	0	0	0	0	0	0	0	0	0	0	0	0	0	0	0	0	0	0	0	0	0	0	0	0	0	0	0	0	N/A	0	0	0	0	0	0	0	0	0	0	0	0	0	0	0	0	0	0	0	0	0	0	0	0	0	0	0	0	0	0	0	0	0	0	0	0	0	0	0	0	0	0	0	0	0	0	0	0	0	0	0	0	0	0	0	0	0	0	0	0	0	0	0	0	0	0	0	0	0	0	0	0	0	0	0	0	0	0	0	0	0	0	0	0	0	0	0	0	0	0	0	0	0	0	0	0	0	0	0	0	0	0	0	0	0	N/A	0	0	0	0	0	0	0	0	0	0	0	0	0	0	0	0	0	0	0	0	0	0	0	0	0	0	0	0	0	0	0	0	0	0	0	0
N dogs genotyped	Treeing Walker Coonhound	335	336	336	336	336	336	336	336	0	336	336	336	0	336	336	336	336	336	336	336	336	336	336	336	336	336	332	336	336	336	336	336	336	336	336	336	336	336	0	336	0	335	336	336	0	336	336	336	336	336	0	336	336	336	336	336	336	336	336	336	336	336	336	336	336	336	336	336	336	336	336	336	336	336	0	336	336	336	336	336	336	336	336	336	336	336	336	336	336	336	336	336	336	336	336	336	336	336	336	336	336	336	336	336	336	336	336	0	336	336	336	336	336	336	336	336	336	336	336	336	336	336	336	336	336	336	336	336	336	336	336	336	336	336	336	336	336	336	336	336	336	336	336	336	336	336	336	335	336	334	336	336	336	336	336	336	336	336	336	336	336	336	336	336	336	336	336	336	336	336	336	336	336	336	336	336	336	336	336	336	336	336	336	336	331	336	336	336	336	335	336	336	336	336	336	336	336	336	336	336	336	324	336	336	336	336	335	336	336	336	335	336	336	0	336	336	336	336	336	336	336	336	336	336	336	336	336	336	336	336	336	336	336	336	336	336	336	336	336	336	336	336	336	336	336	336	336	336	336	336
Alternative allele frequency	Treeing Walker Coonhound	0	0	0	0	0	0	0	0	N/A	0	0	0	N/A	0	0	0	0	0	0	0	0	0	0	0	0	0	0	0	0	0.00297619	0	0	0	0	0.00595238	0	0	0	N/A	0	N/A	0	0	0	N/A	0.0014881	0	0	0	0	N/A	0	0	0	0	0.0014881	0	0	0	0	0	0.00446429	0	0	0	0.129464	0.00892857	0	0	0	0	0	0	0	N/A	0	0	0	0.00297619	0	0	0	0	0	0	0	0	0	0	0	0	0	0	0	0	0	0	0	0	0	0	0	0	0	0	0	0	N/A	0	0	0	0	0	0.0014881	0.00446429	0	0	0	0	0	0	0	0	0	0	0	0	0	0	0	0	0	0	0	0	0	0	0	0	0	0	0	0	0	0	0	0	0	0	0	0	0	0	0	0	0	0	0	0	0	0	0	0	0	0	0	0	0	0	0	0	0	0	0	0	0	0	0	0	0	0	0	0	0	0	0	0	0	0	0	0	0	0	0	0	0	0	0	0	0	0	0	0	0	0	0	0.00298507	0	0	0	0	0	0	N/A	0	0	0	0	0	0	0	0	0	0	0	0	0	0	0	0	0	0	0	0	0	0	0	0	0	0	0	0	0	0	0	0	0	0	0	0
N dogs genotyped	Vizsla	318	318	318	318	318	318	318	318	13	318	318	318	13	318	318	318	318	318	318	318	318	318	318	318	318	318	316	318	318	318	318	318	318	318	318	317	318	318	13	318	13	318	318	318	13	318	318	318	318	318	13	318	318	318	318	318	318	318	318	318	318	318	318	318	318	318	318	318	318	318	318	318	318	317	13	318	318	318	318	318	318	318	318	318	318	318	318	318	318	318	318	318	318	318	318	318	318	318	318	318	318	318	318	318	318	318	318	13	318	318	318	318	318	318	318	318	318	318	318	318	318	318	318	318	318	318	318	318	318	318	318	318	318	318	318	318	318	318	318	318	318	318	318	318	318	318	318	318	318	318	318	318	318	318	318	318	318	318	318	318	318	318	318	318	318	318	318	318	318	318	318	318	318	318	318	318	318	318	318	318	318	318	318	318	316	318	318	318	318	318	318	318	318	318	318	318	318	318	318	318	318	305	318	318	318	318	318	318	318	318	318	318	318	13	318	318	318	318	318	318	318	318	318	318	318	318	318	318	318	318	318	318	318	318	318	318	318	318	318	318	318	318	318	318	318	318	318	318	318	318
Alternative allele frequency	Vizsla	0	0	0	0	0	0	0	0	0	0	0	0	0	0	0	0	0	0	0	0	0	0	0	0	0	0	0	0	0	0	0	0	0	0	0	0	0	0	0	0	0	0	0	0	0	0	0	0	0	0	0	0	0	0	0	0	0	0	0	0	0	0	0	0	0	0	0.0157233	0	0	0	0	0	0	0	0	0	0	0.0157233	0.00943396	0	0	0	0	0	0	0	0	0	0	0	0	0	0	0	0	0	0	0	0	0	0	0	0	0	0	0	0	0	0	0	0	0	0	0	0	0	0	0	0	0	0	0	0	0	0	0	0	0	0	0	0	0	0	0	0	0	0	0	0	0	0	0	0	0	0	0	0	0	0	0	0	0	0	0	0	0	0	0	0	0	0	0	0	0	0	0	0	0	0	0	0	0	0	0	0	0	0	0	0	0	0	0	0	0	0	0	0	0	0	0	0	0	0	0	0	0	0	0	0	0	0	0	0	0	0	0	0	0	0	0	0	0	0	0	0	0	0	0	0	0	0	0	0	0	0	0	0	0	0	0	0	0	0	0	0	0	0	0	0	0	0	0	0	0	0	0	0	0	0	0
N dogs genotyped	Volpino Italiano	17	17	17	17	17	17	17	17	17	17	17	17	17	17	17	17	17	17	17	17	17	17	17	17	17	17	17	17	12	17	17	17	17	17	17	17	17	17	17	17	17	17	17	17	17	17	17	17	17	17	17	17	17	17	17	17	17	17	17	17	17	17	17	17	17	17	17	17	17	17	17	17	17	17	17	17	17	17	17	17	17	17	17	17	17	17	17	17	17	17	17	17	17	17	17	17	17	17	17	17	17	17	17	17	17	17	17	17	17	17	17	17	17	17	17	17	17	17	17	17	17	17	17	17	17	17	17	17	17	17	17	17	17	17	17	17	17	17	17	17	17	17	17	17	17	17	17	17	17	17	17	17	17	17	17	17	17	17	17	17	17	17	17	17	17	17	17	17	17	17	17	17	17	17	17	17	17	17	17	17	17	17	17	17	17	17	17	17	17	17	17	17	17	17	17	17	17	17	17	17	17	17	17	17	17	17	17	17	17	17	17	17	17	17	17	17	16	17	17	17	17	17	17	17	17	17	17	17	17	17	17	17	17	17	17	17	17	17	17	17	17	17	17	17	17	17	17	17	17	17
Alternative allele frequency	Volpino Italiano	0	0	0	0	0	0	0	0	0	0	0	0	0	0	0	0	0	0	0	0	0	0	0	0	0	0	0	0	0	0	0	0	0	0	0	0	0	0	0	0	0	0	0	0	0	0	0	0	0	0	0	0	0	0	0	0	0	0	0	0	0	0	0	0	0	0	0	0	0	0	0	0	0	0	0	0	0	0	0	0	0	0	0	0	0	0	0	0	0	0	0	0	0	0	0	0	0	0	0	0	0	0	0	0	0	0	0	0	0	0	0	0	0	0	0	0	0	0	0	0	0	0	0	0	0	0	0	0	0	0	0	0	0	0	0	0	0	0	0	0	0	0	0	0	0	0	0	0	0	0	0	0	0	0	0	0	0	0	0	0	0	0	0	0	0	0	0	0	0	0	0	0	0	0	0	0	0	0	0	0	0	0	0	0	0	0	0	0	0.235294	0	0	0	0	0	0	0	0	0	0	0	0	0	0	0	0	0	0	0	0	0	0	0	0	0	0	0	0	0	0	0	0	0	0	0	0	0	0	0	0	0	0	0	0	0	0.117647	0	0	0	0	0	0	0	0	0	0	0	0	0	0	0
N dogs genotyped	Weimaraner	647	647	647	647	647	647	647	647	28	647	647	647	28	647	647	647	647	647	647	647	647	646	647	647	647	647	645	647	647	647	647	647	647	647	646	647	647	647	28	647	28	645	647	647	28	646	647	647	647	647	28	647	647	647	647	647	647	647	647	647	647	647	647	647	647	647	647	647	647	647	647	647	647	647	28	647	647	647	647	647	647	647	646	647	647	647	647	647	647	647	647	647	647	647	647	647	647	647	647	647	647	647	647	647	647	647	647	28	647	647	647	647	647	647	647	647	647	647	647	647	647	647	647	647	647	647	647	647	647	647	647	647	647	647	647	647	647	647	647	647	647	647	647	647	647	647	647	647	647	647	647	647	647	647	647	647	647	647	647	647	647	647	647	647	647	647	647	647	647	647	647	647	647	647	647	647	647	647	647	647	647	647	647	647	645	647	647	647	647	647	647	646	647	647	647	647	647	647	647	647	647	619	647	647	647	647	647	647	647	647	647	647	647	28	647	647	647	647	647	647	647	647	647	647	647	647	647	647	647	647	647	647	647	647	647	647	647	647	647	647	647	647	647	647	647	647	647	647	647	647
Alternative allele frequency	Weimaraner	0	0	0	0	0	0	0	0	0	0	0	0	0	0	0	0	0	0	0	0	0	0	0	0	0	0	0.00465116	0	0	0	0	0	0	0	0.0665635	0	0	0	0	0	0	0	0	0	0	0	0	0	0	0	0.160714	0	0	0	0	0	0	0	0	0	0	0.00309119	0	0	0	0	0	0	0	0	0	0	0	0	0	0	0	0.000772798	0	0	0	0	0	0	0	0	0	0	0	0	0	0	0	0	0	0	0	0	0	0	0	0	0	0	0	0	0	0	0	0	0	0	0	0.146059	0	0.00927357	0	0	0.000772798	0	0	0	0	0	0	0	0	0	0	0	0	0	0	0	0	0	0	0	0	0	0	0	0	0	0	0	0	0	0	0	0	0	0	0	0	0	0	0	0	0	0	0	0	0	0	0	0	0	0	0	0	0	0	0	0	0	0	0	0	0	0	0	0	0	0	0	0	0	0	0	0	0	0	0	0	0	0	0	0	0	0	0	0	0	0	0	0	0	0	0	0	0	0	0	0	0	0	0	0	0	0	0	0	0	0	0	0	0	0	0	0	0	0	0	0	0	0	0	0	0	0	0	0	0	0	0	0	0	0	0
N dogs genotyped	Welsh Springer Spaniel	12	12	12	12	12	12	12	12	2	12	12	12	2	12	12	12	12	12	12	12	12	12	12	12	12	12	12	12	12	12	12	12	12	12	12	12	12	12	2	12	2	12	12	12	2	12	12	12	12	12	2	12	12	12	12	12	12	12	12	12	12	12	12	12	12	12	12	12	12	12	12	12	12	12	2	12	12	12	12	12	12	12	12	12	12	12	12	12	12	12	12	12	12	12	12	12	12	12	12	12	12	12	12	12	12	12	12	2	12	12	12	12	12	12	12	12	12	12	12	12	12	12	12	12	12	12	12	12	12	12	12	12	12	12	12	12	12	12	12	12	12	12	12	12	12	12	12	12	12	12	12	12	12	12	12	12	12	12	12	12	12	12	12	12	12	12	12	12	12	12	12	12	12	12	12	12	12	12	12	12	12	12	12	12	12	12	12	12	12	12	12	12	12	12	12	12	12	12	12	12	12	12	12	12	12	12	12	12	12	12	12	12	12	2	12	12	12	12	12	12	12	12	12	12	12	12	12	12	12	12	12	12	12	12	12	12	12	12	12	12	12	12	12	12	12	12	12	12	12	12
Alternative allele frequency	Welsh Springer Spaniel	0	0	0	0	0	0	0	0	0	0	0	0	0	0	0	0	0	0	0	0	0	0	0	0	0	0	0.916667	0	0	0	0	0	0	0	0	0	0	0	0	0	0	0	0	0	0	0	0	0	0	0	0	0	0	0	0	0	0	0	0	0	0	0	0	0	0	0	0	0	0	0	0	0	0	0	0	0	0	0	0.25	0	0.0416667	0	0	0	0	0	0	0	0	0	0	0	0	0	0	0	0	0	0	0	0	0	0	0	0	0	0	0	0	0	0	0	0	0	0	0	0	0	0	0	0	0	0	0	0	0	0	0	0	0	0	0	0	0	0	0	0	0	0	0	0	0	0	0	0	0	0	0	0	0	0	0	0	0	0	0	0	0	0	0	0	0	0	0	0	0	0	0	0	0	0	0	0	0	0	0	0	0	0	0	0	0	0	0	0	0	0	0	0	0	0	0	0	0	0	0	0	0	0	0	0	0	0	0	0	0	0	0	0	0	0	0	0	0	0	0	0	0	0	0	0	0	0	0	0	0	0	0	0	0	0	0	0	0	0	0	0	0	0	0	0	0	0	0	0	0	0	0	0	0
N dogs genotyped	Welsh Terrier	21	21	21	21	21	21	21	21	1	21	21	21	1	21	21	21	21	21	21	21	21	21	21	21	21	21	21	21	21	21	21	21	21	21	21	21	21	21	1	21	1	21	21	21	1	21	21	21	21	21	1	21	21	21	21	21	21	21	21	21	21	21	21	21	21	21	21	21	21	21	21	21	21	21	1	21	21	21	21	21	21	21	21	21	21	21	21	21	21	21	21	21	21	21	21	21	21	21	21	21	21	21	21	21	21	21	21	1	21	21	21	21	21	21	21	21	21	21	21	21	21	21	21	21	21	21	21	21	21	21	21	21	21	21	21	21	21	21	21	21	21	21	21	21	21	21	21	21	21	21	21	21	21	21	21	21	21	21	21	21	21	21	21	21	21	21	21	21	21	21	21	21	21	21	21	21	21	21	21	21	21	21	21	21	21	21	21	21	21	21	21	21	21	21	21	21	21	21	21	21	21	20	21	21	21	21	21	21	21	21	21	21	21	1	21	21	21	21	21	21	21	21	21	21	21	21	21	21	21	21	21	21	21	21	21	21	21	21	21	21	21	21	21	21	21	21	21	21	21	21
Alternative allele frequency	Welsh Terrier	0	0	0	0	0	0	0	0	0	0	0	0	0	0	0	0	0	0	0	0	0	0	0	0	0	0	0	0	0	0	0	0	0	0	0	0	0	0	0	0	0	0	0	0	0	0	0	0	0	0	0	0	0	0	0	0	0	0	0	0	0	0.0714286	0	0	0	0.142857	0	0	0	0	0	0	0	0	0	0	0	0	0	0	0	0	0	0	0	0	0	0	0	0	0	0	0	0	0	0	0	0	0	0	0	0	0	0	0	0	0	0	0	0.0238095	0	0	0	0	0	0	0	0	0	0	0	0	0	0	0	0	0	0	0	0	0	0	0	0	0	0	0	0	0	0	0	0	0	0	0	0	0	0	0	0	0	0	0	0	0	0	0	0	0	0	0	0	0	0	0	0	0	0	0	0	0	0	0	0	0	0	0	0	0	0	0	0	0	0	0	0	0	0	0.142857	0	0	0	0	0	0	0	0	0	0	0	0	0	0	0	0	0	0	0	0	0	0	0	0	0	0	0	0	0	0	0	0	0	0	0	0	0	0	0	0	0	0	0	0	0.047619	0	0	0	0	0	0	0	0	0	0	0	0	0	0	0	0
N dogs genotyped	West Highland White Terrier	657	658	657	658	658	658	658	658	35	658	658	658	35	658	658	658	658	658	658	658	658	658	658	658	658	658	655	658	658	658	658	658	658	658	656	658	658	658	35	658	35	655	657	658	35	658	658	658	658	658	35	658	658	658	658	658	658	657	658	658	658	658	658	657	658	658	658	658	657	657	658	658	658	658	35	658	658	658	658	658	658	658	658	658	658	658	658	658	658	658	658	658	658	658	658	658	658	658	658	658	658	658	658	658	658	658	658	35	658	658	658	658	658	658	658	658	658	658	658	658	658	658	658	658	658	658	658	657	658	658	657	658	658	658	658	658	658	658	658	658	658	658	658	658	658	658	658	657	658	658	658	658	658	658	658	658	658	658	658	658	658	658	658	658	658	658	658	658	658	658	658	658	658	658	658	658	658	658	658	658	658	658	658	658	652	658	658	658	658	658	658	657	658	658	658	658	658	658	658	658	658	629	658	658	658	658	656	658	658	658	657	658	658	35	658	658	658	658	658	658	658	658	658	658	658	658	658	658	658	658	658	658	658	658	658	658	658	658	658	658	658	658	658	658	658	658	658	658	658	658
Alternative allele frequency	West Highland White Terrier	0	0	0	0	0	0	0	0	0	0	0	0	0	0	0	0	0	0	0	0	0	0	0	0	0	0	0.00458015	0	0	0	0	0	0	0	0	0	0	0	0	0	0	0	0	0	0	0	0	0	0	0.245441	0	0	0	0	0	0	0	0	0	0	0	0.000759878	0	0	0	0	0	0	0	0	0	0	0	0	0	0	0	0	0	0	0	0	0	0	0	0	0	0.000759878	0	0	0	0	0	0	0	0	0	0	0	0	0	0	0	0	0	0	0	0	0	0	0	0	0	0	0	0	0	0	0	0	0	0	0	0	0	0	0	0	0	0	0	0	0	0	0	0	0.00303951	0	0	0	0	0	0	0	0	0	0	0	0	0	0	0	0	0	0	0	0	0	0	0	0	0	0	0	0	0	0	0	0	0	0	0	0	0	0	0	0	0	0	0	0	0	0	0	0	0	0	0	0	0	0	0	0	0	0	0	0	0	0	0	0	0	0	0	0	0	0.000762195	0	0	0	0	0	0.000759878	0	0	0	0	0	0	0	0	0	0	0	0	0	0	0	0	0	0	0	0	0	0	0	0	0	0	0	0	0	0	0	0	0	0	0	0	0
N dogs genotyped	Whippet	177	177	177	177	177	177	177	177	59	177	177	177	59	177	177	177	177	177	177	177	177	177	177	177	177	177	177	177	176	177	177	177	177	177	177	177	177	177	59	177	59	177	177	177	59	177	177	177	177	177	59	177	177	177	177	177	177	177	177	177	177	177	177	177	177	177	177	177	177	177	177	177	177	177	59	177	177	177	177	177	177	177	177	177	177	177	177	177	177	177	177	177	177	177	177	177	177	177	177	177	177	177	177	177	177	177	177	59	177	177	177	177	177	177	177	177	177	177	177	177	177	177	177	177	177	177	177	177	177	177	177	177	177	177	177	177	177	177	177	177	177	177	177	177	177	177	177	177	177	177	177	177	177	177	177	177	177	177	177	177	177	177	177	177	177	177	177	177	177	177	177	177	177	177	177	177	176	177	177	177	177	177	177	177	171	177	177	177	177	177	177	176	177	177	177	177	177	177	177	177	177	167	177	177	177	177	176	177	177	177	176	177	177	59	177	177	176	177	177	177	177	177	177	177	177	177	177	177	177	177	177	177	177	177	177	177	177	177	177	177	177	177	177	177	177	177	177	177	177	177
Alternative allele frequency	Whippet	0	0	0	0	0	0	0	0	0.737288	0	0	0	0	0	0	0	0	0	0	0	0	0	0	0	0	0	0	0	0	0.00282486	0	0	0	0	0	0	0	0	0	0	0	0	0	0	0	0	0	0	0	0	0	0	0	0	0	0.00282486	0	0	0	0	0	0	0	0	0	0	0	0	0	0	0	0	0	0	0	0	0	0	0	0	0	0	0	0	0	0	0	0	0	0	0	0	0	0	0	0	0	0	0	0	0	0	0	0	0	0	0	0	0	0	0	0	0	0	0	0	0	0	0	0	0	0	0	0	0	0	0	0	0	0	0	0	0	0	0	0	0	0	0	0	0	0	0	0	0	0	0	0	0	0	0	0	0	0	0	0	0	0	0	0	0	0	0	0	0	0	0	0	0	0	0	0	0	0	0	0	0	0	0	0	0	0	0	0	0	0	0	0	0	0	0	0	0	0	0	0	0	0	0	0	0	0	0	0	0	0	0	0	0	0	0	0	0	0	0	0	0	0	0	0	0	0	0	0	0	0	0	0	0	0	0	0	0	0	0	0	0	0	0	0	0	0	0	0	0	0	0	0	0	0
N dogs genotyped	Wirehaired Vizsla	3	3	3	3	3	3	3	3	1	3	3	3	1	3	3	3	3	3	3	3	3	3	3	3	3	3	3	3	3	3	3	3	3	3	3	3	3	3	1	3	1	3	3	3	1	3	3	3	3	3	1	3	3	3	3	3	3	3	3	3	3	3	3	3	3	3	3	3	3	3	3	3	3	3	1	3	3	3	3	3	3	3	3	3	3	3	3	3	3	3	3	3	3	3	3	3	3	3	3	3	3	3	3	3	3	3	3	1	3	3	3	3	3	3	3	3	3	3	3	3	3	3	3	3	3	3	3	3	3	3	3	3	3	3	3	3	3	3	3	3	3	3	3	3	3	3	3	3	3	3	3	3	3	3	3	3	3	3	3	3	3	3	3	3	3	3	3	3	3	3	3	3	3	3	3	3	3	3	3	3	3	3	3	3	3	3	3	3	3	3	3	3	3	3	3	3	3	3	3	3	3	3	3	3	3	3	3	3	3	3	3	3	3	1	3	3	3	3	3	3	3	3	3	3	3	3	3	3	3	3	3	3	3	3	3	3	3	3	3	3	3	3	3	3	3	3	3	3	3	3
Alternative allele frequency	Wirehaired Vizsla	0	0	0	0	0	0	0	0	0	0	0	0	0	0	0	0	0	0	0	0	0	0	0	0	0	0	0	0	0	0	0	0	0	0	0	0	0	0	0	0	0	0	0	0	0	0	0	0	0	0	0	0	0	0	0	0	0	0	0	0	0	0.166667	0	0	0	0	0	0	0	0	0	0	0	0	0	0	0	0	0	0	0	0	0	0	0	0	0	0	0	0	0	0	0	0	0	0	0	0	0	0	0	0	0	0	0	0	0	0	0	0	0	0	0	0.166667	0	0	0	0	0	0	0	0	0	0	0	0	0	0	0	0	0	0	0	0	0	0	0	0	0	0	0	0	0	0	0	0	0	0	0	0	0	0	0	0	0	0	0	0	0	0	0	0	0	0	0	0	0	0	0	0	0	0	0	0	0	0	0	0	0	0	0	0	0	0	0	0	0	0	0	0	0	0	0	0	0	0	0	0	0	0	0	0	0	0	0	0	0	0	0	0	0	0	0	0	0	0	0	0	0	0	0	0	0	0	0	0	0	0	0	0	0	0	0	0	0	0	0	0	0	0	0	0	0	0	0	0	0	0	0	0
N dogs genotyped	Xoloitzcuintli	8	8	8	8	8	8	8	8	0	8	8	8	0	8	8	8	8	8	8	8	8	8	8	8	8	8	8	8	8	8	8	8	8	8	8	8	8	8	0	8	0	8	8	8	0	8	8	8	8	8	0	8	8	8	8	8	8	8	8	8	8	8	8	8	8	8	8	8	8	8	8	8	8	8	0	8	8	8	8	8	8	8	8	8	8	8	8	8	8	8	8	8	8	8	8	8	8	8	8	8	8	8	8	8	8	8	8	0	8	8	8	8	8	8	8	8	8	8	8	8	8	8	8	8	8	8	8	8	8	8	8	8	8	8	8	8	8	8	8	8	8	8	8	8	8	8	8	8	8	8	8	8	8	8	8	8	8	8	8	8	8	8	8	8	8	8	8	8	8	8	8	8	8	8	8	8	8	8	8	8	8	8	8	8	8	8	8	8	8	8	8	8	8	8	8	8	8	8	8	8	8	8	8	8	8	8	8	8	8	8	8	8	8	0	8	8	8	8	8	8	8	8	8	8	8	8	8	8	8	8	8	8	8	8	8	8	8	8	8	8	8	8	8	8	8	8	8	8	8	8
Alternative allele frequency	Xoloitzcuintli	0	0	0	0	0	0	0	0	N/A	0	0	0	N/A	0	0	0	0	0	0	0	0	0	0	0	0	0	0	0	0	0	0	0	0	0	0	0	0	0	N/A	0	N/A	0	0	0	N/A	0	0	0	0	0	N/A	0	0	0	0	0.0625	0	0	0	0	0	0	0	0	0	0	0	0	0	0	0	0	0	0	N/A	0	0	0	0	0	0	0	0	0	0	0	0	0	0	0	0	0	0	0	0	0	0	0	0	0	0	0	0	0	0	0	0	N/A	0	0	0	0	0	0	0	0	0	0	0	0	0	0	0	0	0	0	0	0	0	0	0	0	0	0	0	0	0	0	0	0	0	0	0	0	0	0	0	0	0	0	0	0	0	0	0	0	0	0	0	0	0	0	0	0	0	0	0	0	0	0	0	0	0	0	0	0	0	0	0	0	0	0	0	0	0	0	0	0	0	0	0	0	0	0	0	0	0	0	0	0	0	0	0	0	0	0	0	0	0	0	0	0	0	N/A	0	0	0	0	0	0	0	0	0	0	0	0	0	0	0	0	0	0	0	0	0	0	0	0	0	0	0	0	0	0	0	0	0	0	0	0
N dogs genotyped	Yorkshire Terrier	8359	8367	8367	8367	8366	8367	8367	8367	56	8367	8367	8367	56	8367	8367	8367	8366	8367	8367	8367	8367	8367	8367	8367	8366	8367	8324	8367	8366	8367	8367	8367	8367	8367	8342	8367	8366	8367	56	8366	56	8345	8366	8367	59	8366	8367	8367	8367	8367	56	8367	8367	8366	8367	8364	8367	8367	8367	8364	8367	8367	8367	8363	8367	8367	8367	8367	8367	8362	8367	8367	8367	8364	56	8367	8367	8366	8367	8367	8367	8367	8364	8367	8367	8366	8367	8367	8367	8367	8367	8367	8367	8367	8367	8367	8367	8367	8367	8367	8367	8367	8367	8367	8365	8367	8367	56	8367	8367	8367	8367	8367	8367	8367	8367	8367	8367	8367	8367	8367	8367	8367	8367	8367	8367	8367	8367	8367	8367	8367	8367	8367	8367	8367	8367	8367	8367	8367	8367	8367	8367	8366	8367	8367	8365	8367	8362	8367	8363	8363	8367	8367	8367	8367	8367	8367	8367	8367	8367	8367	8364	8367	8367	8367	8366	8366	8367	8367	8367	8367	8367	8367	8367	8367	8367	8367	8367	8367	8365	8367	8367	8367	8367	8256	8367	8367	8367	8367	8367	8367	8367	8365	8367	8367	8367	8367	8367	8367	8367	8367	7924	8367	8367	8367	8367	8343	8366	8367	8367	8355	8367	8367	56	8367	8367	8366	8365	8367	8367	8367	8366	8367	8367	8367	8367	8367	8367	8367	8367	8367	8367	8367	8366	8367	8367	8367	8367	8367	8367	8367	8367	8367	8365	8360	8367	8367	8367	8366	8367
Alternative allele frequency	Yorkshire Terrier	0	0	0	0	0	0	0	0	0	0	0	0	0	0.000119517	0	0.0031672	0	0	0	0	0	0	0	0	0	0	0.0640918	0	0	0.000298793	0	0	0	0	0.00485495	0	0	0	0	0	0	5.99161e-05	0	0	0	0	0	0	0	0.00197203	0	0	0	5.97657e-05	5.97586e-05	0.00053802	0	0	0	0	0	0.130333	0	5.97872e-05	0	0.133979	0.00543803	0	0	0	0	0	0	0.00023912	0	0	0	5.97657e-05	0	0	0	0	0	0	0	5.97657e-05	0	0	0	0	5.97586e-05	0	0	0	0	0	0	0	0	0	0	0	0	0	0	0	0	0	0	0	0	0	0	0	0	0	0	0	0	0	0	0	0	0	0	0	0	0	0	0	0	0	0	0	0	0	0.000119517	0	5.97586e-05	0	0	0	0	0	0	0	0	0	0	0	0	0	0	0	0	0	0	0	0	0	0	0	0	0	0	0	0	0	0	0	0	0	0	0	0	0	0	0	0	0	5.97586e-05	0	0	0	0	0.000358551	0	0	0.00364527	0	0	0	0	0	0	0.000179276	0	0	0	5.97586e-05	0	0	0	0	0	0	0.0677214	0	0	0	0	0	0	0	0	0	0	0	0	0	0	0	0	0	0	0	0	0	0	0	0	0	0	0	0.00376479	0	0	0	0	0	0	0	0	0	0	0	0	0	0	0
