## Supplementary Table 4 for "Genetic prevalence and clinical relevance of canine Mendelian disease variants in over one million dogs"

### Sheet: Sheet1
OMIA variant ID1	Variant phenotype	Gender	Neutered	Age at last clinic visit or evaluation of phenotype (years)	Copies of evaluated variant	Breed ancestry	Confirmation of expected disease phenotype	Phenotype details
444	Acral Mutilation Syndrome (AMS)	Female	Yes	11	2	Cirneco dell'Etna	No
444	Acral Mutilation Syndrome (AMS)	Male	No	1.373	2	Old English Sheepdog	Pending	"Itching paws and legs" noted by pet owner at 11 months of age.
444	Acral Mutilation Syndrome (AMS)	Female	Yes	1.888	2	Old English Sheepdog	No
1044	Amelogenesis Imperfecta (Discovered in the Parson Russell Terrier; AI)	Female	No	0.781	2	chihuahua 93.84% poodle-miniature-toy 2.01% shih-tzu 1.51% dachshund 1.38% american-hairless-rat-terrier 1.26%	Pending
1044	Amelogenesis Imperfecta (Discovered in the Parson Russell Terrier; AI)	Male	Yes	N/A	2	border-collie 38.22% beagle 29.45% australian-shepherd 17.54% miniature-american-shepherd 8.65% collie 2.13% german-shepherd-dog 1.38% yorkshire-terrier 1.38% chihuahua 1.25%	Yes	Owner verified teeth were discolored brown at two years of age. Consequently, dog had a dental cleaning, but the discoloration returned quickly (within months).
1044	Amelogenesis Imperfecta (Discovered in the Parson Russell Terrier; AI)	Male	Yes	N/A	2	chihuahua 47.69% poodle-miniature-toy 15.90% west-highland-white-terrier 6.92% pomeranian 5.90% parson-russell-terrier 3.08% rat-terrier 2.95% fox-terrier-toy 2.82% scottish-terrier 2.69% american-hairless-rat-terrier 2.05% lapponian-herder 1.67% american-eskimo-dog 1.54% fox-terrier-smooth 1.54% german-hunting-terrier 1.41% english-springer-spaniel 1.28% mastiff 1.28% russell-terrier 1.28%	Yes	Owner verified teeth are pitted and rough and are not smooth like normal teeth. They are brown and discolored and the dog has bad breath as would be expected from dental disease.
576	Canine Leukocyte Adhesion Deficiency (CLAD), Type III	Male	No	N/A	2	chow-chow 20.23% american-pit-bull-terrier 18.92% german-shepherd-dog 11.06% siberian-husky 9.02% boxer 8.59% chihuahua 8.59% american-staffordshire-terrier 7.28% cocker-spaniel 5.39% dobermann-pinscher 2.18% australian-shepherd 2.04% american-eskimo-dog 1.89% chinese-shar-pei 1.89% basset-griffon-vendeen-petit 1.46% russian-tsvetnaya-bolonka 1.46%	Yes	Full mouth dental extractions, hepatopathy, clotting difficulties and white blood cell count of >60K. Internist notes that clinical signs are consistent with CLAD.
576	Canine Leukocyte Adhesion Deficiency (CLAD), Type III	Male	No	N/A	2	german-shepherd-dog 51.91% labrador-retriever 13.44% golden-retriever 12.58% great-pyrenees 7.64% cocker-spaniel 2.71% czechoslovakian-wolfdog 2.10% belgian-malinois 1.97% white-swiss-shepherd 1.73% chihuahua 1.60% siberian-husky 1.60% anatolian-shepherd-dog 1.48% munsterlander-large 1.23%	Yes	Recurrent leukocytosis
576	Canine Leukocyte Adhesion Deficiency (CLAD), Type III	Male	No	0.641	2	german-shepherd-dog 84.52% akita 7.28% white-swiss-shepherd 3.17% belgian-malinois 1.85% czechoslovakian-wolfdog 1.85% shiloh-shepherd 1.32%	Yes	Non weight bearing lameness at 8 wks of age, both front limbs painful. Non-weight bearing lameness at 12 wks of age, no significant findings on radiographs. 4 months, lost tooth with excessive bleeding. 6 months presents with significant submandibular lymphadenopathy, neutrophilia and monocytosis/overall leukocytosis
275	Canine Multifocal Retinopathy 1 (Discovered in Mastiff-related breeds; CMR1)	Female	Yes	1.553	2	Boston Terrier	Pending	Rubbing eyes, conjunctivitis, bilateral corneal ulceration, corneal mineral deposits
422	Canine Scott Syndrome (CSS)	Male	Yes	1.145	2	german-shepherd-dog 55.84% golden-retriever 19.67% rottweiler 7.36% american-pit-bull-terrier 6.47% labrador-retriever 3.68% white-swiss-shepherd 3.68% collie 1.78% shiloh-shepherd 1.52%	Yes	Episode of lameness, congestion with dark brown mucus, moderate-severe bruising/hematoma formation after neuter
422	Canine Scott Syndrome (CSS)	Male	No	1.036	2	german-shepherd-dog 85.15% white-swiss-shepherd 9.6% belgian-malinois 2.05% czechoslovakian-wolfdog 1.92% labrador-retriever 1.28%	Pending	Episode of lameness with unknown etiology
924	Centronuclear Myopathy (Discovered in the Labrador Retriever; HACD1-related; CNM)	Male	No	0.795	2	american-pit-bull-terrier 40.45% american-staffordshire-terrier 26.63% golden-retriever 5.28% chow-chow 4.77% australian-shepherd 4.15% labrador-retriever 3.89% chihuahua 2.01% miniature-american-shepherd 1.88% american-foxhound 1.76% beagle 1.76% boxer 1.76% rottweiler 1.63% border-collie 1.38% bulldog-standard 1.38% dobermann-pinscher 1.26%	Pending	Gets tired after long walks, per owner
924	Centronuclear Myopathy (Discovered in the Labrador Retriever; HACD1-related; CNM)	Female	Yes	1.252	2	labrador-retriever 19.21% golden-retriever 19.08% bloodhound 16.52% catahoula-leopard-dog 13.57% american-pit-bull-terrier 9.73% blue-tick-coonhound 9.48% american-staffordshire-terrier 3.97% plott 1.92% treeing-walker-coonhound 1.92% german-shepherd-dog 1.66% chow-chow 1.66% english-shepherd 1.28%	Yes	Pet owner notes that pet "out of nowhere" limps and gets tired after exercise, stiff gait noted in hind on exam. Radiographic signs of hip dysplasia and atrophy of pelvic limb muscles
336	Chondrodysplasia, Disproportionate Short-limbed (Discovered in the Norwegian Elkhound; ITGA10-related)	Male	Yes	N/A	2	chihuahua 11.97% cocker-spaniel 11.02% miniature-pinscher 10.07% shih-tzu 9.52% beagle 8.44% chow-chow 8.30% alaskan-malamute 6.39% german-shepherd-dog 4.49% saint-bernard 4.08% chinese-crested 3.95% poodle-miniature-toy 3.54% collie 2.99% dachshund 2.45% schnauzer-miniature 2.31% american-eskimo-dog 1.63% lacy-dog 1.63% pekingese 1.63% pug 1.50% american-pit-bull-terrier 1.36% border-collie 1.36% lhasa-apso 1.36%	Yes	Legs are shortened with normal sized head and body. Body is longer than dog is tall. Crookedness to legs.
336	Chondrodysplasia, Disproportionate Short-limbed (Discovered in the Norwegian Elkhound; ITGA10-related)	Female	Yes	N/A	2	pug 27.25% australian-cattle-dog 26.63% shetland-sheepdog 17.88% norwegian-elkhound 8.50% chihuahua 6.50% parson-russell-terrier 4.00% german-shepherd-dog 2.50% collie 2.25% danish-swedish-farmdog 1.63% cocker-spaniel 1.50% american-eskimo-dog 1.38%	Yes	Legs are shortened with normal sized head and body. Body is longer than dog is tall. Front legs appear to have slight bowing. Abnormally short outer digits.
631	Cone Degeneration (Discovered in the Alaskan Malamute)	Female	Yes	1.636	2	border-collie 59.85% australian-cattle-dog 25.58% mcnab 2.69% australian-shepherd 2.56% american-eskimo-dog 1.92% alaskan-malamute 1.79% american-pit-bull-terrier 1.66% australian-kelpie 1.41% poodle-miniature-toy 1.28% chow-chow 1.28%	Yes	Pet owner believes to have noted symptoms at home, pet is anxious on walks, will only go on certain streets, anxious in hospital (bright environment). Pet seems to injure feet frequently.
528	Cone-Rod Dystrophy 1 (Discovered in the American Staffordshire Terrier; crd1)	Female	Yes	0.625	2	american-pit-bull-terrier 24.50% chow-chow 17.63% labrador-retriever 11.31% catahoula-leopard-dog 7.40% german-shepherd-dog 6.06% australian-shepherd 4.71% rottweiler 4.71% american-staffordshire-terrier 3.10% treeing-walker-coonhound 2.96% beagle 2.42% boxer 2.42% chihuahua 2.29% siberian-husky 2.15% american-foxhound 2.02% alaskan-malamute 1.88% cocker-spaniel 1.62% white-swiss-shepherd 1.48% poodle-miniature-toy 1.35%	Pending
528	Cone-Rod Dystrophy 1 (Discovered in the American Staffordshire Terrier; crd1)	Male	No	0.89	2	american-pit-bull-terrier 36.95% dobermann-pinscher 25.32% american-staffordshire-terrier 13.82% saint-bernard 5.94% rottweiler 5.3% alaskan-malamute 3.23% boston-terrier 2.71% chow-chow 2.07% dutch-shepherd-dog 1.81% german-shepherd-dog 1.42% boxer 1.42%	Yes	Owner reports unusual behavior noted at home - thinks pet may be bumping into things. Fearful in hospital. Owner notes "scared of everything, doesn’t really go out much"
528	Cone-Rod Dystrophy 1 (Discovered in the American Staffordshire Terrier; crd1)	Male	Yes	0.734	2	american-pit-bull-terrier 54.57% american-staffordshire-terrier 28.38% boxer 8.65% bulldog-american 2.80% chow-chow 2.56% boston-terrier 1.83% mcnab 1.22%	Pending
528	Cone-Rod Dystrophy 1 (Discovered in the American Staffordshire Terrier; crd1)	Male	No	0.907	2	boxer 88.37% american-pit-bull-terrier 6.24% cocker-spaniel 2.20% bull-terrier 1.96% german-hunting-terrier 1.22%	Pending
528	Cone-Rod Dystrophy 1 (Discovered in the American Staffordshire Terrier; crd1)	Female	Yes	1.964	2	brittany 20.57% american-staffordshire-terrier 18.82% catahoula-leopard-dog 14.51% american-pit-bull-terrier 13.88% labrador-retriever 7.97% english-setter 6.06% chihuahua 4.15% blue-picardy-spaniel 3.51% plott 2.87% blue-tick-coonhound 2.39% german-shepherd-dog 2.07% rottweiler 1.59% sealyham-terrier 1.59%	Pending
606	Cone-Rod Dystrophy 2 (Discovered in the Pit Bull Terrier; crd2)	Female	No	0.984	2	american-pit-bull-terrier 36.49% american-staffordshire-terrier 20.82% bulldog-american 20.82% bulldog-standard 19.65% boston-terrier 2.22%	Yes	At 5 months of age, owner reports pet runs into things, will walk past ball. "Clumsy since they got her" at 12 wks. Nystagmus on exam at ~1 yr of age.
606	Cone-Rod Dystrophy 2 (Discovered in the Pit Bull Terrier; crd2)	Male	Yes	1.145	2	beagle 30.8% great-dane 23.72% american-pit-bull-terrier 16.38% boxer 9.83% american-staffordshire-terrier 5.11% golden-retriever 3.8% rottweiler 3.15% collie 2.36% chow-chow 1.97% german-shorthaired-pointer 1.57% dalmatian 1.31%	Yes	Difficulty seeing, mydriasis, owner notes pet can see better at night than day, inconsistent pupillary light reflex, apparently blind by 1 yr of age. First signs at <3 mo of age
606	Cone-Rod Dystrophy 2 (Discovered in the Pit Bull Terrier; crd2)	Female	Yes	0.69	2	german-shepherd-dog 56.42% american-staffordshire-terrier 23.73% american-pit-bull-terrier 18.52% bulldog-american 1.33%	Yes	No menace ~3 mo of age, walks into things, "blind and seems very anxious" at ~6 mo of age.
411	Craniomandibular Osteopathy (Discovered in the Cairn, Scottish and West Highland White Terrier)	Male	No	1.518	2	american-pit-bull-terrier 48% american-staffordshire-terrier 44.69% bulldog-american 2% bulldog-standard 2% boxer 1.89% chow-chow 1.42%	Pending	"Abnormal shape of head" (written in medical notes with no other detail), growls and shows teeth for oral exam.
411	Craniomandibular Osteopathy (Discovered in the Cairn, Scottish and West Highland White Terrier)	Female	No	1.663	2	american-pit-bull-terrier 54.47% american-staffordshire-terrier 38.56% boxer 2.32% bulldog-american 1.74% miniature-american-shepherd 1.63% chow-chow 1.28%	Yes	Lethargy, eating and drinking less, swelling around mandible. Repeated episodes. Clinical signs started ~6 mo of age.
411	Craniomandibular Osteopathy (Discovered in the Cairn, Scottish and West Highland White Terrier)	Male	Yes	7.085	1	Border Collie	Pending
411	Craniomandibular Osteopathy (Discovered in the Cairn, Scottish and West Highland White Terrier)	Male	No	0.578	1	Boston Terrier	Pending	Episodes of vomiting and inappetence.
411	Craniomandibular Osteopathy (Discovered in the Cairn, Scottish and West Highland White Terrier)	Male	No	0.496	1	Boston Terrier	Pending	One episode of vomiting/inappetence
411	Craniomandibular Osteopathy (Discovered in the Cairn, Scottish and West Highland White Terrier)	Female	Yes	1.688	2	Boston Terrier	Pending
411	Craniomandibular Osteopathy (Discovered in the Cairn, Scottish and West Highland White Terrier)	Male	Yes	1.515	1	Boston Terrier	Pending
411	Craniomandibular Osteopathy (Discovered in the Cairn, Scottish and West Highland White Terrier)	Male	Yes	1.312	1	Boston Terrier	Pending
411	Craniomandibular Osteopathy (Discovered in the Cairn, Scottish and West Highland White Terrier)	Male	Yes	1.397	1	Boston Terrier	Pending
411	Craniomandibular Osteopathy (Discovered in the Cairn, Scottish and West Highland White Terrier)	Male	Yes	0.827	1	Boston Terrier	Pending
411	Craniomandibular Osteopathy (Discovered in the Cairn, Scottish and West Highland White Terrier)	Male	Yes	2.285	2	Yorkshire Terrier	Pending
527	Cystinuria Type II-A (Discovered in the Australian Cattle Dog)	Male	Yes	1.17	2	australian-cattle-dog 49.94% catahoula-leopard-dog 15.75% chihuahua 13.44% chow-chow 4.35% border-collie 3.71% soft-coated-wheaten-terrier 3.46% japanese-chin 2.56% poodle-miniature-toy 1.92% siberian-husky 1.79% beagle 1.66% english-springer-spaniel 1.41%	Yes	Multiple episodes of urolithiasis, one cystotomy. First obstruction at ~7 mo of age. Euthanized at ~1 yr 2 mo due to recurrent issue.
527	Cystinuria Type II-A (Discovered in the Australian Cattle Dog)	Male	Yes	0.677	1	border-collie 77.62% australian-shepherd 6.27% australian-cattle-dog 5.24% chihuahua 3.58% german-shepherd-dog 3.07% bearded-collie 1.53% miniature-american-shepherd 1.41% collie 1.28%	Pending
000256-9615	Cystinuria Type I-A (SLC3A1 p.I192V)	Male	Yes	2.236	2	Bulldog (Standard)	Yes	Urolithiasis, crystalluria, urinary tract infection and hematuria
000256-9615	Cystinuria Type I-A (SLC3A1 p.I192V)	Male	Yes	1.378	2	Bulldog (Standard)	Yes	Urolithiasis, cystitis, and urinary tract infection
000256-9615	Cystinuria Type I-A (SLC3A1 p.I192V)	Male	No	1.751	2	Bulldog (Standard)	Yes	Urolithiasis and hematuria
000256-9615	Cystinuria Type I-A (SLC3A1 p.I192V)	Male	No	2.225	2	Bulldog (Standard)	Yes	Cystic calculi and hematuria
000256-9615	Cystinuria Type I-A (SLC3A1 p.I192V)	Female	Yes	2.219	2	Bulldog (Standard)	Yes	Crystalluria and urinary tract infection
000256-9615	Cystinuria Type I-A (SLC3A1 p.I192V)	Female	Yes	2.03	2	Bulldog (Standard)	Yes	Crystalluria and urinary tract infection
000256-9615	Cystinuria Type I-A (SLC3A1 p.I192V)	Male	No	1.074	2	French Bulldog	Yes	Cystitis, crystalluria, and urinary tract infection
000256-9615	Cystinuria Type I-A (SLC3A1 p.I192V)	Male	Yes	1.992	2	French Bulldog	Yes	Urolithiasis (surgically treated)
000256-9615	Cystinuria Type I-A (SLC3A1 p.I192V)	Male	Yes	1.466	2	French Bulldog	Yes	Urolithiasis
000256-9615	Cystinuria Type I-A (SLC3A1 p.I192V)	Female	No	1.693	2	French Bulldog	Yes	Crystalluria and urinary tract infection
000256-9615	Cystinuria Type I-A (SLC3A1 p.I192V)	Female	No	1.34	2	French Bulldog	Yes	Urolithiasis and urinary tract infection
000256-9615	Cystinuria Type I-A (SLC3A1 p.I192V)	Male	Yes	1.847	2	Mixed Breed	Yes	Cystitis and crystalluria
000256-9615	Cystinuria Type I-A (SLC3A1 p.I192V)	Male	No	1.789	2	Mixed Breed	Yes	Urolithiasis (surgically treated), crystalluria, and hematuria
000256-9615	Cystinuria Type I-A (SLC3A1 p.I192V)	Female	Yes	1.973	2	Mixed Breed	Yes	Inappropriate elimination, crystalluria and urinary tract infection
000256-9615	Cystinuria Type I-A (SLC3A1 p.I192V)	Female and male	Yes and no		2	1049 dogs of English Bulldog, French Bulldog, American Staffordshire Terrier, and Mixed Breed ancestry	No	No evidence of cystinuria in electronic medical records
000256-9615	Cystinuria Type I-B (SLC7A9 p.A217T)	Female	Yes	1.049	1	American Staffordshire Terrier	Yes	Crystalluria, urinary tract infection
000256-9615	Cystinuria Type I-B (SLC7A9 p.A217T)	Female	Yes	0.893	1	American Staffordshire Terrier	Yes	Urolithiasis, crystalluria, urinary tract infection, hematuria
000256-9615	Cystinuria Type I-B (SLC7A9 p.A217T)	Female	No	1.94	1	American Staffordshire Terrier	Yes	Cystitis, crystalluria, urinary tract infection
000256-9615	Cystinuria Type I-B (SLC7A9 p.A217T)	Female	Yes	2.422	1	American Staffordshire Terrier	Yes	Cystitis, crystalluria, urinary tract infection
000256-9615	Cystinuria Type I-B (SLC7A9 p.A217T)	Female	Yes	0.893	1	American Staffordshire Terrier	Yes	calculi cystic, urinary tract infection
000256-9615	Cystinuria Type I-B (SLC7A9 p.A217T)	Male	Yes	1.145	2	Bulldog (Standard)	Yes	Crystalluria, urinary tract infection, urinary incontinence
000256-9615	Cystinuria Type I-B (SLC7A9 p.A217T)	Male	Yes	2.236	2	Bulldog (Standard)	Yes	Urolithiasis, crystalluria, urinary tract infection and hematuria
000256-9615	Cystinuria Type I-B (SLC7A9 p.A217T)	Male	No	1.378	1	Bulldog (Standard)	Yes	Urolithiasis (medically treated), urinary tract infection
000256-9615	Cystinuria Type I-B (SLC7A9 p.A217T)	Male	No	1.433	2	Bulldog (Standard)	Yes	Cystitis, crystalluria
000256-9615	Cystinuria Type I-B (SLC7A9 p.A217T)	Male	No	1.43	1	Bulldog (Standard)	Yes	Inappropriate elimination, crystalluria
000256-9615	Cystinuria Type I-B (SLC7A9 p.A217T)	Male	Yes	1.378	1	Bulldog (Standard)	Yes	Urolithiasis, cystitis, and urinary tract infection
000256-9615	Cystinuria Type I-B (SLC7A9 p.A217T)	Male	No	1.751	2	Bulldog (Standard)	Yes	Urolithiasis, hematuria
000256-9615	Cystinuria Type I-B (SLC7A9 p.A217T)	Male	Yes	1.564	1	Bulldog (Standard)	Yes	Crystalluria
000256-9615	Cystinuria Type I-B (SLC7A9 p.A217T)	Male	No	2.225	1	Bulldog (Standard)	Yes	Cystic calculi, hematuria
000256-9615	Cystinuria Type I-B (SLC7A9 p.A217T)	Male	Yes	1.115	1	Bulldog (Standard)	Yes	Cystitis, crystalluria
000256-9615	Cystinuria Type I-B (SLC7A9 p.A217T)	Male	Yes	3.627	1	Bulldog (Standard)	Yes	Crystalluria, urinary tract infection
000256-9615	Cystinuria Type I-B (SLC7A9 p.A217T)	Male	No	1.6	2	Bulldog (Standard)	Yes	Crystalluria, urinary tract infection
000256-9615	Cystinuria Type I-B (SLC7A9 p.A217T)	Female	Yes	2.219	1	Bulldog (Standard)	Yes	Crystalluria,urinary tract infection
000256-9615	Cystinuria Type I-B (SLC7A9 p.A217T)	Female	Yes	1.115	1	Bulldog (Standard)	Yes	Crystalluria
000256-9615	Cystinuria Type I-B (SLC7A9 p.A217T)	Female	Yes	2.718	1	Bulldog (Standard)	Yes	Crystalluria, hematuria
000256-9615	Cystinuria Type I-B (SLC7A9 p.A217T)	Female	Yes	2.03	1	Bulldog (Standard)	Yes	Crystalluria, urinary tract infection
000256-9615	Cystinuria Type I-B (SLC7A9 p.A217T)	Female	No	2.173	2	Bulldog (Standard)	Yes	Inappropriate elimination, cystitis, crystalluria
000256-9615	Cystinuria Type I-B (SLC7A9 p.A217T)	Male	Yes	1.395	2	Golden Retriever	Yes	Crystalluria, urinary tract infection
000256-9615	Cystinuria Type I-B (SLC7A9 p.A217T)	Male	Yes	2.271	1	Golden Retriever	Yes	Cystitis, crystalluria, urinary tract infection
000256-9615	Cystinuria Type I-B (SLC7A9 p.A217T)	Male	No	1.145	1	Golden Retriever	Yes	Crystalluria, urinary tract infection
000256-9615	Cystinuria Type I-B (SLC7A9 p.A217T)	Male	Yes	1.644	1	Golden Retriever	Yes	Crystalluria, urinary tract infection
000256-9615	Cystinuria Type I-B (SLC7A9 p.A217T)	Male	No	1.937	1	Golden Retriever	Yes	Crystalluria, urinary tract infection
000256-9615	Cystinuria Type I-B (SLC7A9 p.A217T)	Male	Yes	1.589	1	Golden Retriever	Yes	Crystalluria, hematuria
000256-9615	Cystinuria Type I-B (SLC7A9 p.A217T)	Male	Yes	2.077	1	Golden Retriever	Yes	Crystalluria, urinary tract infection
000256-9615	Cystinuria Type I-B (SLC7A9 p.A217T)	Male	Yes	2.247	1	Golden Retriever	Yes	Urolithiasis, urinary tract infection
000256-9615	Cystinuria Type I-B (SLC7A9 p.A217T)	Male	Yes	2.482	2	Golden Retriever	Yes	Crystalluria, urinary tract infection
000256-9615	Cystinuria Type I-B (SLC7A9 p.A217T)	Male	Yes	0.893	1	Golden Retriever	Yes	Crystalluria
000256-9615	Cystinuria Type I-B (SLC7A9 p.A217T)	Female	Yes	1.438	1	Golden Retriever	Yes	Crystalluria
000256-9615	Cystinuria Type I-B (SLC7A9 p.A217T)	Female	Yes	1.616	1	Golden Retriever	Yes	Crystalluria
000256-9615	Cystinuria Type I-B (SLC7A9 p.A217T)	Female	Yes	1.932	1	Golden Retriever	Yes	Crystalluria, urinary tract infection
000256-9615	Cystinuria Type I-B (SLC7A9 p.A217T)	Female	Yes	1.359	1	Golden Retriever	Yes	Cystitis, crystalluria
000256-9615	Cystinuria Type I-B (SLC7A9 p.A217T)	Female	No	1.827	1	Golden Retriever	Yes	Crystalluria
000256-9615	Cystinuria Type I-B (SLC7A9 p.A217T)	Female	Yes	0.893	1	Golden Retriever	Yes	Crystalluria, calculi cystic, hematuria
000256-9615	Cystinuria Type I-B (SLC7A9 p.A217T)	Female	Yes	1.373	1	Golden Retriever	Yes	Crystalluria, urinary tract infection, hematuria
000256-9615	Cystinuria Type I-B (SLC7A9 p.A217T)	Female	Yes	0.893	1	Golden Retriever	Yes	Crystalluria, urinary tract infection
000256-9615	Cystinuria Type I-B (SLC7A9 p.A217T)	Female	No	1.389	2	Golden Retriever	Yes	Crystalluria
000256-9615	Cystinuria Type I-B (SLC7A9 p.A217T)	Female	Yes	1.411	1	Golden Retriever	Yes	Cystitis, inappropiate elimination, crystalluria
000256-9615	Cystinuria Type I-B (SLC7A9 p.A217T)	Female	Yes	1.233	1	Golden Retriever	Yes	Crystalluria, urinary tract infection, hematuria
000256-9615	Cystinuria Type I-B (SLC7A9 p.A217T)	Female	Yes	2.077	1	Golden Retriever	Yes	Cystitis, crystalluria, urinary tract infection
000256-9615	Cystinuria Type I-B (SLC7A9 p.A217T)	Female	Yes	2.132	1	Golden Retriever	Yes	Crystalluria, urinary tract infection
000256-9615	Cystinuria Type I-B (SLC7A9 p.A217T)	Female	Yes	1.329	1	Golden Retriever	Yes	Crystalluria, urinary tract infection
000256-9615	Cystinuria Type I-B (SLC7A9 p.A217T)	Female	Yes	1.553	1	Golden Retriever	Yes	Crystalluria, urinary tract infection
000256-9615	Cystinuria Type I-B (SLC7A9 p.A217T)	Female	Yes	2.444	1	Golden Retriever	Yes	Crystalluria, urinary tract infection
000256-9615	Cystinuria Type I-B (SLC7A9 p.A217T)	Male	Yes	10.422	1	Mixed Breed	Yes	Urolithiasis, crystalluria
000256-9615	Cystinuria Type I-B (SLC7A9 p.A217T)	Male	Yes	4.745	1	Mixed Breed	Yes	Urolithiasis, urinary tract obstruction, crystalluria, urinary tract infection
000256-9615	Cystinuria Type I-B (SLC7A9 p.A217T)	Male	Yes	10.301	1	Mixed Breed	Yes	Calculi cystic
000256-9615	Cystinuria Type I-B (SLC7A9 p.A217T)	Male	Yes	0.893	1	Mixed Breed	Yes	Urolithiasis, calculi cystic
000256-9615	Cystinuria Type I-B (SLC7A9 p.A217T)	Male	Yes	6.071	1	Mixed Breed	Yes	Crystalluria, urinary tract infection
000256-9615	Cystinuria Type I-B (SLC7A9 p.A217T)	Male	Yes	1.904	1	Mixed Breed	Yes	Cystitis, crystalluria
000256-9615	Cystinuria Type I-B (SLC7A9 p.A217T)	Male	Yes	4.063	1	Mixed Breed	Yes	Cystitis, crystalluria
000256-9615	Cystinuria Type I-B (SLC7A9 p.A217T)	Male	No	1.745	1	Mixed Breed	Yes	Crystalluria, urinary tract infection
000256-9615	Cystinuria Type I-B (SLC7A9 p.A217T)	Male	Yes	2.06	1	Mixed Breed	Yes	Crystalluria, urinary tract infection, hematuria
000256-9615	Cystinuria Type I-B (SLC7A9 p.A217T)	Male	Yes	2.507	1	Mixed Breed	Yes	Crystalluria
000256-9615	Cystinuria Type I-B (SLC7A9 p.A217T)	Female	Yes	7.77	1	Mixed Breed	Yes	Urolithiasis (surgically treated), cystitis
000256-9615	Cystinuria Type I-B (SLC7A9 p.A217T)	Female	No	1.085	1	Mixed Breed	Yes	Crystalluria
000256-9615	Cystinuria Type I-B (SLC7A9 p.A217T)	Female	Yes	1.378	1	Mixed Breed	Yes	Crystalluria, urinary tract infection, hematuria
000256-9615	Cystinuria Type I-B (SLC7A9 p.A217T)	Female	Yes	1.803	1	Mixed Breed	Yes	Crystalluria, urinary tract infection, urinary incontinence
000256-9615	Cystinuria Type I-B (SLC7A9 p.A217T)	Female	Yes	0.893	1	Mixed Breed	Yes	Crystalluria, urinary tract infection
000256-9615	Cystinuria Type I-B (SLC7A9 p.A217T)	Female	Yes	1.066	1	Mixed Breed	Yes	Crystalluria, urinary tract infection
000256-9615	Cystinuria Type I-B (SLC7A9 p.A217T)	Female	Yes	1.036	1	Mixed Breed	Yes	Crystalluria, urinary tract infection, hematuria
000256-9615	Cystinuria Type I-B (SLC7A9 p.A217T)	Female	Yes	1.882	1	Mixed Breed	Yes	Crystalluria, urinary tract infection
000256-9615	Cystinuria Type I-B (SLC7A9 p.A217T)	Female	Yes	4.997	2	Mixed Breed	Yes	Crystalluria, urinary tract infection
000256-9615	Cystinuria Type I-B (SLC7A9 p.A217T)	Female	Yes	2.403	1	Mixed Breed	Yes	Crystalluria
000256-9615	Cystinuria Type I-B (SLC7A9 p.A217T)	Female	Yes	6.288	1	Mixed Breed	Yes	Cystitis, crystalluria, urinary tract infection
000256-9615	Cystinuria Type I-B (SLC7A9 p.A217T)	Female	Yes	7.241	1	Mixed Breed	Yes	Crystalluria, urinary tract infection
000256-9615	Cystinuria Type I-B (SLC7A9 p.A217T)	Female	Yes	1.03	1	Mixed Breed	Yes	Crystalluria
000256-9615	Cystinuria Type I-B (SLC7A9 p.A217T)	Female	Yes	1.784	1	Mixed Breed	Yes	Crystalluria, urinary tract infection
000256-9615	Cystinuria Type I-B (SLC7A9 p.A217T)	Female	Yes	1.441	1	Mixed Breed	Yes	Cystitis, crystalluria, urinary tract infection
000256-9615	Cystinuria Type I-B (SLC7A9 p.A217T)	Female	Yes	1.337	1	Mixed Breed	Yes	Cystitis, crystalluria
000256-9615	Cystinuria Type I-B (SLC7A9 p.A217T)	Female	Yes	3.819	1	Mixed Breed	Yes	Crystalluria, urinary tract infection
000256-9615	Cystinuria Type I-B (SLC7A9 p.A217T)	Female	Yes	1.745	1	Mixed Breed	Yes	Crystalluria
000256-9615	Cystinuria Type I-B (SLC7A9 p.A217T)	Female	No	1.077	1	Mixed Breed	Yes	Crystalluria
000256-9615	Cystinuria Type I-B (SLC7A9 p.A217T)	Female	Yes	1.353	1	Mixed Breed	Yes	Crystalluria, urinary tract infection
000256-9615	Cystinuria Type I-B (SLC7A9 p.A217T)	Female	Yes	1.833	1	Mixed Breed	Yes	Crystalluria, urinary tract infection
000256-9615	Cystinuria Type I-B (SLC7A9 p.A217T)	Female	Yes	1.241	1	Mixed Breed	Yes	Crystalluria, urinary tract infection
000256-9615	Cystinuria Type I-B (SLC7A9 p.A217T)	Female	Yes	1.142	1	Mixed Breed	Yes	Crystalluria
000256-9615	Cystinuria Type I-B (SLC7A9 p.A217T)	Female	Yes	1.466	1	Mixed Breed	Yes	Crystalluria, urinary tract infection
000256-9615	Cystinuria Type I-B (SLC7A9 p.A217T)	Female	Yes	1.923	1	Mixed Breed	Yes	Crystalluria, urinary tract infection
000256-9615	Cystinuria Type I-B (SLC7A9 p.A217T)	Female	Yes	1.395	1	Mixed Breed	Yes	Crystalluria
000256-9615	Cystinuria Type I-B (SLC7A9 p.A217T)	Female	Yes	1.093	2	Mixed Breed	Yes	Crystalluria
000256-9615	Cystinuria Type I-B (SLC7A9 p.A217T)	Female	Yes	0.893	1	Mixed Breed	Yes	Urolithiasis, urinary tract infection
000256-9615	Cystinuria Type I-B (SLC7A9 p.A217T)	Female	Yes	2.575	1	Mixed Breed	Yes	Crystalluria
000256-9615	Cystinuria Type I-B (SLC7A9 p.A217T)	Female	Yes	1.896	1	Mixed Breed	Yes	Inappropriate elimination, crystalluria, urinary tract infection
000256-9615	Cystinuria Type I-B (SLC7A9 p.A217T)	Female	Yes	1.277	1	Mixed Breed	Yes	Crystalluria
000256-9615	Cystinuria Type I-B (SLC7A9 p.A217T)	Female	Yes	1.742	1	Mixed Breed	Yes	Crystalluria, urinary tract infection
000256-9615	Cystinuria Type I-B (SLC7A9 p.A217T)	Female	Yes	2.296	1	Mixed Breed	Yes	Crystalluria, urinary tract infection
000256-9615	Cystinuria Type I-B (SLC7A9 p.A217T)	Female	Yes	1.277	1	Mixed Breed	Yes	Crystalluria
000256-9615	Cystinuria Type I-B (SLC7A9 p.A217T)	Female and male	Yes and no		1	9172 dogs of English Bulldog, French Bulldog, American Staffordshire Terrier, Golden Retriever, and Mixed Breed ancestry	No	No evidence of cystinuria in electronic medical records
000256-9615	Cystinuria Type I-B (SLC7A9 p.A217T)	Female and male	Yes and no		2	1505 dogs of of English Bulldog, French Bulldog, American Staffordshire Terrier, Golden Retriever, and Mixed Breed ancestry	No	No evidence of cystinuria in electronic medical records
29	Dominant Progressive Retinal Atrophy (DPRA)	Male	Yes	0.992	1	american-staffordshire-terrier 17.65% american-pit-bull-terrier 14.77% miniature-american-shepherd 14.38% chihuahua 13.86% australian-shepherd 11.37% yorkshire-terrier 11.11% akita 4.18% chow-chow 3.79% mastiff 2.48% pomeranian 2.09% border-collie 1.57% labrador-retriever 1.44% miniature-pinscher 1.31%	Pending
29	Dominant Progressive Retinal Atrophy (DPRA)	Female	Yes	6.37	1	mastiff 50.29% australian-cattle-dog 31.13% american-foxhound 17.19% bullmastiff 1.39%	Pending	DVM notes immature cataracts OU (both eyes) on exam.
635	Episodic Falling (EF)	Male	Yes	0.964	2	cavalier-king-charles-spaniel 68.51% poodle-miniature-toy 31.49%	Pending	One episode of "lameness", did seem more mechanical, ruled out elbow injury.
39	Exercise-Induced Collapse (EIC)	Female	Yes	1.058	2	border-collie 94.72% collie 2.01% australian-kelpie 2.01% icelandic-sheepdog 1.26%	Pending
39	Exercise-Induced Collapse (EIC)	Male	No	0.825	2	Maltese	Pending
40	Factor VII Deficiency	Female	Yes	1.186	2	american-pit-bull-terrier 32.5% chow-chow 16.84% american-staffordshire-terrier 14.08% german-shepherd-dog 6.45% boxer 5% beagle 3.95% american-eskimo-dog 3.82% golden-retriever 3.68% labrador-retriever 3.16% great-pyrenees 2.11% cocker-spaniel 1.97% airedale-terrier 1.84% bulldog-american 1.71% collie 1.58% american-foxhound 1.32%	Yes	Prothrombin (PT) time: 53.8 seconds (Abnormal) Partial thromboplastin time (PTT): 11.3 seconds (Normal)
40	Factor VII Deficiency	Female	No	1.027	2	australian-shepherd 66.46% miniature-american-shepherd 20.15% border-collie 5.13% collie 2.88% german-shepherd-dog 2% chihuahua 1.88% american-eskimo-dog 1.5%	Yes	Factor VII: 35% (low) PT (Prothrombin): 52.3 seconds (high) PTT (Partial thromboplastin time): 10.7 seconds (normal)
40	Factor VII Deficiency	Female	Yes	1.77	2	Basset Hound	Yes	PT (Prothrombin) time: 62.5, 42.5 seconds (both above normal) PTT (Partial thromboplastin time): 13.2, 10.9 seconds (normal) Pre-surgical BMBT (buccal mucosal bleeding time) normal <4min
40	Factor VII Deficiency	Male	Yes	2.595	2	Basset Hound	Pending
40	Factor VII Deficiency	Female	No	0.978	2	Basset Hound	Pending
40	Factor VII Deficiency	Male	Yes	2.2	2	Basset Hound	Pending
40	Factor VII Deficiency	Female	Yes	1.085	2	beagle 91.19% treeing-walker-coonhound 3.02% american-foxhound 1.69% german-shorthaired-pointer 1.45% chihuahua 1.45% bloodhound 1.21%	Pending	Spay incision site shows serosanguinous discharge 5 days post-op
40	Factor VII Deficiency	Female	Yes	1.151	2	beagle 89.37% chihuahua 3.67% basset-hound 2.66% american-foxhound 1.52% catahoula-leopard-dog 1.52% redbone-coonhound 1.27%	Pending
40	Factor VII Deficiency	Female	Yes	6.449	2	beagle 46.37% chihuahua 30.31% fox-terrier-toy 9.22% collie 3.63% cocker-spaniel 2.09% parson-russell-terrier 1.96% terrier-brazileiro 1.82% rat-terrier 1.68% canaan-dog 1.54% xoloitzcuintli 1.4%	Yes	Episode of hematemesis, hematochezia. One of differential diagnoses from radiologist was coagulopathy. Second episode of hematemesis/hematochezia 1.5 yr later
40	Factor VII Deficiency	Male	Yes	1.252	2	beagle 57.03% dachshund 20.62% chihuahua 11.65% fox-terrier-toy 6.96% pekingese 3.75%	Pending
40	Factor VII Deficiency	Male	Yes	1.266	2	beagle 64.9% american-foxhound 30.05% treeing-walker-coonhound 3.61% plott 1.44%	Pending
40	Factor VII Deficiency	Female	Yes	1.562	2	beagle 80.11% segugio-italiano 5.29% plott 3.43% chihuahua 3.29% american-foxhound 2.86% basset-hound 1.72% treeing-walker-coonhound 1.72% german-shorthaired-pointer 1.57%	Yes	Episode of hematochezia, second episode of hematochezia and hematemesis. Excessive bleeding from mass on nose.
40	Factor VII Deficiency	Male	Yes	1.679	2	beagle 88.87% american-foxhound 2.62% coonhound-black-and-tan 2.62% chihuahua 1.57% blue-tick-coonhound 1.57% redbone-coonhound 1.44% basset-hound 1.31%	Pending
40	Factor VII Deficiency	Male	Yes	1.14	2	blue-tick-coonhound 38.31% treeing-walker-coonhound 12.26% german-shepherd-dog 11.25% chow-chow 10.87% redbone-coonhound 6.95% labrador-retriever 6.32% boxer 3.29% american-foxhound 2.15% cocker-spaniel 1.77% american-eskimo-dog 1.52% american-pit-bull-terrier 1.39% beagle 1.39% poodle-miniature-toy 1.26% chihuahua 1.26%	Pending
40	Factor VII Deficiency	Female	No	0.345	2	Bulldog (Standard)	Pending
40	Factor VII Deficiency	Female	Yes	1.192	2	Chihuahua	Pending
40	Factor VII Deficiency	Female	Yes	3.411	2	chihuahua 23.29% american-staffordshire-terrier 17.96% beagle 9.28% catahoula-leopard-dog 4.87% rat-terrier 4.11% blue-tick-coonhound 4.11% american-pit-bull-terrier 3.81% american-hairless-rat-terrier 3.81% american-eskimo-dog 3.65% silky-terrier 3.65% boxer 3.5% border-collie 3.2% bullmastiff 2.59% fox-terrier-toy 2.44% american-foxhound 2.44% boston-terrier 2.13% miniature-pinscher 2.13% finnish-spitz 1.52% parson-russell-terrier 1.52%	Pending
40	Factor VII Deficiency	Male	Yes	1.066	2	chihuahua 37.5% beagle 26.61% basset-hound 7.66% australian-shepherd 3.49% schnauzer-miniature 3.09% english-springer-spaniel 2.82% border-collie 2.15% american-pit-bull-terrier 2.15% pekingese 1.61% boxer 1.61% russell-terrier 1.61% dachshund 1.48% dalmatian 1.48% miniature-american-shepherd 1.34% labrador-retriever 1.34% norwich-terrier 1.34% american-eskimo-dog 1.34% pomeranian 1.34%	Pending
40	Factor VII Deficiency	Male	Yes	1.395	2	chihuahua 42.79% cocker-spaniel 7.82% shih-tzu 7.7% miniature-pinscher 6.36% lhasa-apso 5.01% yorkshire-terrier 4.77% pomeranian 4.28% maltese 3.42% chow-chow 2.93% golden-retriever 2.08% poodle-miniature-toy 1.83% schnauzer-miniature 1.83% german-shepherd-dog 1.83% american-eskimo-dog 1.71% poodle-medium-standard 1.71% american-pit-bull-terrier 1.47% dachshund 1.22% biewer-terrier 1.22%	Pending	BMBT (buccal mucosal bleeding time) 3 min 7 seconds (within normal limits)
40	Factor VII Deficiency	Female	Yes	1.825	2	chihuahua 42.9% chow-chow 10.42% fox-terrier-toy 6.9% australian-cattle-dog 6.63% dachshund 4.6% poodle-miniature-toy 4.19% rat-terrier 3.92% american-eskimo-dog 3.52% american-hairless-rat-terrier 2.98% boxer 2.84% cocker-spaniel 2.57% russell-terrier 1.62% golden-retriever 1.49% siberian-husky 1.35% collie 1.35% american-pit-bull-terrier 1.35% english-springer-spaniel 1.35%	Pending
40	Factor VII Deficiency	Female	Yes	1.77	2	chihuahua 57.86% beagle 10.31% shih-tzu 9.54% pomeranian 7.86% parson-russell-terrier 3.87% dachshund 2.58% pekingese 1.68% chow-chow 1.68% poodle-miniature-toy 1.55% american-pit-bull-terrier 1.55% maltese 1.55%	Pending
40	Factor VII Deficiency	Female	Yes	0.573	2	chihuahua 81.94% poodle-miniature-toy 6.91% cocker-spaniel 4.36% pomeranian 2.91% miniature-pinscher 2.3% chinese-crested 1.58%	Yes	PT (Prothrombin) time: over 100 seconds (high) aPTT (Partial thromboplastin time): 13.8 seconds (normal)
40	Factor VII Deficiency	Male	Yes	0.792	2	chow-chow 28.69% chinese-shar-pei 9.61% american-eskimo-dog 7.03% collie 6.74% german-shepherd-dog 5.6% australian-shepherd 4.88% rottweiler 4.59% shetland-sheepdog 4.3% labrador-retriever 3.87% anatolian-shepherd-dog 3.73% border-collie 2.87% peruvian-inca-orchid 2.87% great-pyrenees 2.73% siberian-husky 2.44% miniature-american-shepherd 2.44% australian-cattle-dog 2.15% dobermann-pinscher 1.87% poodle-miniature-toy 1.87% chihuahua 1.72%	Pending
40	Factor VII Deficiency	Male	No	0.844	2	German Shorthaired Pointer	Pending
40	Factor VII Deficiency	Female	Yes	1.282	2	German Shorthaired Pointer	Pending
40	Factor VII Deficiency	Female	Yes	12.153	2	golden-retriever 57.98% american-pit-bull-terrier 16.81% chihuahua 14.86% pomeranian 5.36% american-staffordshire-terrier 1.95% poodle-miniature-toy 1.83% boxer 1.22%	Pending
40	Factor VII Deficiency	Male	No	1.225	2	Lacy Dog	Pending
40	Factor VII Deficiency	Male	Yes	1.786	2	parson-russell-terrier 17.12% treeing-walker-coonhound 16.08% beagle 13.33% blue-tick-coonhound 12.55% border-collie 7.97% american-english-coonhound 6.41% american-foxhound 4.84% chihuahua 4.31% redbone-coonhound 3.27% golden-retriever 2.35% russell-terrier 2.22% lacy-dog 1.96% fox-terrier-smooth 1.57% coonhound-black-and-tan 1.57% catahoula-leopard-dog 1.57% fox-terrier-wire 1.44% plott 1.44%	Pending
40	Factor VII Deficiency	Male	Yes	0.537	2	pomeranian 57.82% dachshund 27.49% basset-hound 9.36% pekingese 4.15% shih-tzu 1.18%	Pending
40	Factor VII Deficiency	Female	Yes	1.2	2	Redbone Coonhound	Pending
40	Factor VII Deficiency	Male	No	0.427	2	schnauzer-miniature 69.75% chihuahua 13.60% yorkshire-terrier 8.09% shih-tzu 5.98% pomeranian 1.29% poodle-miniature-toy 1.29	Pending
40	Factor VII Deficiency	Female	Yes	1.912	2	shih-tzu 36.88% miniature-pinscher 19.68% dachshund 13.61% chihuahua 12.75% norwegian-elkhound 5.2% beagle 4.7% pekingese 2.72% schnauzer-miniature 2.23% poodle-miniature-toy 2.23%	Pending
40	Factor VII Deficiency	Male	No	1.786	2	yorkshire-terrier 35.33% chihuahua 33.33% miniature-pinscher 12.73% schnauzer-miniature 6.87% west-highland-white-terrier 4.24% pomeranian 3% dachshund 2.62% parson-russell-terrier 1.87%	Pending	Episode of hematochezia
936	Focal Non-Epidermolytic Palmoplantar Keratoderma (Discovered in the Dogue de Bordeaux)	Female	Yes	2.118	2	american-pit-bull-terrier 48.06% american-staffordshire-terrier 7.9% labrador-retriever 6.9% golden-retriever 5.52% boxer 4.52% bulldog-american 4.14% german-shepherd-dog 3.01% dogue-de-bordeaux 2.76% collie 2.63% rottweiler 2.63% keeshond 2.26% chesapeake-bay-retriever 2.13% street-dog-french-polynesia 1.76% chow-chow 1.76% poodle-miniature-toy 1.38% english-cocker-spaniel 1.38% catahoula-leopard-dog 1.25%	Yes	Cracked toe pads, bleeding, avoids walking on rough surfaces. Signs first noted ~12 wks of age.
936	Focal Non-Epidermolytic Palmoplantar Keratoderma (Discovered in the Dogue de Bordeaux)	Female	Yes	N/A	2	boxer 24.62% american-pit-bull-terrier 23.11% american-staffordshire-terrier 15.03% pembroke-welsh-corgi 6.94% alaskan-malamute 5.81% australian-cattle-dog 3.28% american-eskimo-dog 3.16% australian-kelpie 2.78% bulldog-american 2.53% labrador-retriever 2.40% chow-chow 2.15% dogue-de-bordeaux 1.89% bulldog-standard 1.77% staffordshire-bull-terrier 1.64% great-pyrenees 1.52% border-collie 1.39%	Yes	Pet has been diagnosed/treated for focal non-epidermolytic palmoplantar keratoderma per treating DVM.
271	Glycogen storage disease VII (GSD VII) or Phosphofructokinase (PFK) Deficiency	Male	Yes	1.471	2	labrador-retriever 32.65% border-collie 26.97% american-staffordshire-terrier 12.52% american-pit-bull-terrier 8.13% rottweiler 6.45% english-springer-spaniel 5.16% australian-shepherd 3.1% siberian-husky 1.94% australian-kelpie 1.81% alaskan-malamute 1.29%	Pending
100	Hemophilia A (Discovered in the German Shepherd Dog; F8 p.C548Y)	Male	Yes	1.616	2	german-shepherd-dog 40.48% border-collie 22.59% australian-shepherd 16.37% australian-cattle-dog 10.28% chow-chow 2.41% collie 2.03% keeshond 1.78% chinook 1.4% miniature-american-shepherd 1.4% shiloh-shepherd 1.27%	Yes	Scrotal and preputial hematoma/bruising and bleeding after neuter-still some bleeding 1 wk post neuter. PT (Prothrombin time): 6.2s aPTT (Partial thromboplastin time): 17.9s
100	Hemophilia A (Discovered in the German Shepherd Dog; F8 p.C548Y)	Male	Yes	1.31	2	weimaraner 54.96% german-shepherd-dog 39.33% belgian-malinois 2.73% chow-chow 1.61% white-swiss-shepherd 1.36%	Yes	Multiple episodes of bleeding oral wounds, owner reports "a lot of blood". Episode of lameness (ruled out infectious/traumatic vs hemarthrosis). Factor assay of 8%.
89	Hereditary Footpad Hyperkeratosis (Discovered in the Irish Terrier and Kromfohrländer)	Female	Yes	N/A	2	american-pit-bull-terrier 23.36% american-staffordshire-terrier 21.12% chow-chow 10.07% chihuahua 9.51% labrador-retriever 6.57% german-shepherd-dog 6.29% chinese-shar-pei 2.94% australian-cattle-dog 2.52% american-eskimo-dog 2.38% australian-shepherd 2.24% english-springer-spaniel 2.10% boxer 1.68% golden-retriever 1.68% blue-tick-coonhound 1.54% dobermann-pinscher 1.54% miniature-american-shepherd 1.54% poodle-miniature-toy 1.54% mudi 1.40%	Yes	Owner verified dog has very rough and overgrown paw pads and has the pads ground down and nails trimmed regularly to manage the clinical signs.
89	Hereditary Footpad Hyperkeratosis (Discovered in the Irish Terrier and Kromfohrländer)	Female	Yes	N/A	2	american-pit-bull-terrier 27.66% labrador-retriever 10.24% australian-cattle-dog 9.44% pembroke-welsh-corgi 6.65% basset-hound 5.85% beagle 5.05% german-shorthaired-pointer 4.52% border-collie 3.86% chihuahua 2.66% cocker-spaniel 2.53% golden-retriever 2.53% chow-chow 2.26% dalmatian 2.26% american-staffordshire-terrier 1.99% boxer 1.86% siberian-husky 1.86% boston-terrier 1.73% chesapeake-bay-retriever 1.60% german-shepherd-dog 1.46% australian-shepherd 1.33% plott 1.33% spanish-greyhound 1.33%	Yes	Owner describes dog's pads as rough with nails that break easily. Photographic confirmation shows pads that appear dry, hard, and rough with some cracks and fissures.
89	Hereditary Footpad Hyperkeratosis (Discovered in the Irish Terrier and Kromfohrländer)	Male	Yes	N/A	2	american-pit-bull-terrier 37.22% american-staffordshire-terrier 25.84% chow-chow 7.23% boxer 4.42% american-foxhound 3.61% labrador-retriever 2.95% bulldog-standard 2.68% german-shepherd-dog 2.54% blue-tick-coonhound 2.14% chihuahua 2.01% golden-retriever 1.87% beagle 1.74% shih-tzu 1.61% basset-hound 1.47% rottweiler 1.34% samoyed 1.34%	Yes	Owner verified dog has hard, thickened foot pads, but not on all pads. The nails are very hard and break off easily.
86	Hereditary Nasal Parakeratosis (Discovered in the Labrador Retriever; HNPK)	Female	Yes	4.493	2	labrador-retriever 80.89% australian-cattle-dog 3.92% treeing-walker-coonhound 3.16% siberian-husky 3.16% border-collie 2.78% chihuahua 1.9% american-pit-bull-terrier 1.52% flat-coated-retriever 1.39% great-pyrenees 1.27%	Pending	One diagnosis of dermatitis, unclear as to why diagnosed
83	Hyperuricosuria (HUU)	Female	Yes	1.652	2	Small Munsterlander	Pending	Repetitive episodes of fever of unknown origin, no diagnosis obtained.
49	Hypocatalasia	Male	Yes	4.493	2	american-foxhound 55.12% beagle 26.59% treeing-walker-coonhound 8.41% blue-tick-coonhound 4.88% catahoula-leopard-dog 1.34% finnish-hound 1.22% plott 1.22% hamiltonstovare 1.22%	Yes	Oral abscess, gingival recession and degeneration of alveolar bone, anorexia
49	Hypocatalasia	Male	Yes	8.556	2	american-pit-bull-terrier 25.03% labrador-retriever 11.88% cocker-spaniel 9.71% schnauzer-miniature 7.92% rottweiler 5.75% chow-chow 5.49% chihuahua 4.98% yorkshire-terrier 4.09% dobermann-pinscher 2.55% english-setter 2.55% english-springer-spaniel 2.43% weimaraner 2.17% american-eskimo-dog 2.04% american-foxhound 1.92% akita 1.79% pembroke-welsh-corgi 1.4% american-staffordshire-terrier 1.4% german-shepherd-dog 1.4% collie 1.4% great-dane 1.4% treeing-walker-coonhound 1.4% bulldog-standard 1.28%	Pending	Missing teeth (possibly congenital), no other suspicious findings at 8y of age.
49	Hypocatalasia	Male	Yes	1.764	2	Basset Hound	Yes	Pet "chokes on food" sometimes per owner (4 mo), heavy dental calculus at ~1 yr, bleeding from mouth at ~1 yr (continued for 10 days), inappetence, gingival bleeding. Halitosis 1 week after dental prophy, severe gingival recession with bone loss and root exposure, painful. 2y 3 mo had surgery at specialty clinic, 3-4 extractions and removal of a portion of necrotic mandibular bone. 4 mo later another dental prophy shows severe gingivitis and end stage periodontal disease, 5 teeth pulled and additional necrotic bone removed.
49	Hypocatalasia	Male	Yes	1.658	2	beagle 38.46% cocker-spaniel 34.35% labrador-retriever 8.89% chow-chow 5.04% australian-cattle-dog 3.98% german-shepherd-dog 3.05% boykin-spaniel 2.92% chihuahua 1.86% english-cocker-spaniel 1.46%	Yes	Oral papillomatosis, first oral lesion at ~1yr of age-black spot and bleeding from mouth, exposed bone, infection, and necrosis. Failure of repair and root exposure.
49	Hypocatalasia	Male	Yes	0.636	2	cocker-spaniel 17.66% chow-chow 14.07% labrador-retriever 10.07% beagle 9.38% boxer 9.10% german-shepherd-dog 7.45% american-pit-bull-terrier 4.14% rottweiler 3.86% american-staffordshire-terrier 3.72% chihuahua 3.59% golden-retriever 2.76% american-eskimo-dog 2.62% dalmatian 2.34% collie 1.93% poodle-miniature-toy 1.79% belgian-malinois 1.38% blue-tick-coonhound 1.38% dachshund 1.38% peruvian-inca-orchid 1.38%	Pending
49	Hypocatalasia	Female	Yes	2.345	2	rat-terrier 26.39% chihuahua 22.9% basenji 20.7% american-hairless-rat-terrier 10.35% fox-terrier-toy 4.79% fox-terrier-smooth 2.72% american-eskimo-dog 2.2% cocker-spaniel 1.81% danish-swedish-farmdog 1.81% pumi 1.81% russell-terrier 1.68% miniature-pinscher 1.42% collie 1.42%	Yes	Gingival recession, oral pain, oral ulceration with exposed bone and resulting loss of tooth. First oral pain/ulceration at 1y 9mo. Second ulceration episode 3 months later with additional teeth requiring extraction.
563	Ichthyosis (Discovered in the American Bulldog; NIPAL4-related)	Male	Yes	1.419	2	american-pit-bull-terrier 31.74% labrador-retriever 20.84% american-staffordshire-terrier 12.53% boxer 7.77% german-shepherd-dog 6.81% chow-chow 5.59% chinese-shar-pei 4.77% dogue-de-bordeaux 2.32% australian-cattle-dog 2.18% beagle 2.04% cocker-spaniel 1.77% collie 1.63%	Yes	Dry skin, hardening of footpads, pododermatitis, generalized scaling, hyperkeratosis and overgrowth of paw pads
563	Ichthyosis (Discovered in the American Bulldog; NIPAL4-related)	Female	No	0.833	2	american-pit-bull-terrier 44.77% american-staffordshire-terrier 25.06% dogue-de-bordeaux 10.46% bulldog-american 9% labrador-retriever 3.89% bullmastiff 2.92% boxer 2.55% chow-chow 1.34%	Yes	Crusting of skin.
563	Ichthyosis (Discovered in the American Bulldog; NIPAL4-related)	Female	Yes	1.159	2	american-pit-bull-terrier 49.76% american-staffordshire-terrier 43.75% boston-terrier 2.24% bulldog-american 2.24% boxer 2%	Yes	Scaling, erythema, peeling of skin, secondary infections
563	Ichthyosis (Discovered in the American Bulldog; NIPAL4-related)	Male	Yes	1.23	2	american-pit-bull-terrier 68.98% american-staffordshire-terrier 23.95% boxer 3.23% golden-retriever 1.36% bulldog-american 1.24% chow-chow 1.24%	Yes	Scales, crusting, erythema, secondary infection
563	Ichthyosis (Discovered in the American Bulldog; NIPAL4-related)	Female	No	0.605	2	american-staffordshire-terrier 50.53% american-pit-bull-terrier 45.74% bulldog-american 3.73%	Yes	Dermatitis, otitis. Erythema and dry, flaky skin since adopted at 8 wks
563	Ichthyosis (Discovered in the American Bulldog; NIPAL4-related)	Male	No	0.43	2	american-staffordshire-terrier 53.25% american-pit-bull-terrier 28.43% bulldog-american 11.33% boxer 6.99%	Yes	Continuous generalized scaling noted from young age
563	Ichthyosis (Discovered in the American Bulldog; NIPAL4-related)	Female	Yes	0.995	2	bulldog-american 46.02% siberian-husky 36.87% alaskan-malamute 8.19% chinese-shar-pei 3.01% mastiff 2.53% boxer 1.81% bulldog-standard 1.57%	Yes	Dry skin, diffuse dandruff, seborrhea, erythema, keratinization, recurrent pyoderma, otitis
563	Ichthyosis (Discovered in the American Bulldog; NIPAL4-related)	Male	No	0.534	2	bulldog-american 59.51% bulldog-standard 14.62% american-staffordshire-terrier 12.99% american-pit-bull-terrier 4.29% bullmastiff 2.09% boxer 1.97% neapolitan-mastiff 1.74% dogue-de-bordeaux 1.62% boston-terrier 1.16%	Yes	Erythema, generalized flakes/scale, otitis
563	Ichthyosis (Discovered in the American Bulldog; NIPAL4-related)	Male	No	0.953	2	cane-corso 35.44% neapolitan-mastiff 28.26% bulldog-american 10.96% rottweiler 8.04% american-pit-bull-terrier 4.38% dogue-de-bordeaux 2.31% american-staffordshire-terrier 2.07% mastiff 1.71% labrador-retriever 1.58%	Yes	Dandruff, pruritus, "bad skin since birth", pododermatitis, pyoderma, otitis
563	Ichthyosis (Discovered in the American Bulldog; NIPAL4-related)	Male	Yes	0.46	2	german-shepherd-dog 24.14% australian-cattle-dog 21.24% bulldog-american 11.86% maremma-sheepdog 7.17% border-collie 5.93% norwegian-elkhound 4.14% dogue-de-bordeaux 4% golden-retriever 3.45% shetland-sheepdog 3.45% saint-bernard 3.45% labrador-retriever 3.03% australian-shepherd 3.03% collie 2.07% siberian-husky 1.66% miniature-american-shepherd 1.38%	Yes	Dry, itchy skin, diffuse scaling, otitis
563	Ichthyosis (Discovered in the American Bulldog; NIPAL4-related)	Female	Yes	2.436	2	german-shepherd-dog 47.41% american-pit-bull-terrier 17.49% bulldog-american 7.51% cocker-spaniel 5.96% labrador-retriever 5.18% american-staffordshire-terrier 5.05% australian-cattle-dog 4.66% boxer 1.81% bulldog-standard 1.68% white-swiss-shepherd 1.68% chinook 1.55%	Yes	Dandruff, scales, xerosis (per dermatologist), superficial pyoderma, alopecia
563	Ichthyosis (Discovered in the American Bulldog; NIPAL4-related)	Female	Yes	0.444	2	labrador-retriever 18.45% siberian-husky 12.89% beagle 12.35% chow-chow 9.23% australian-shepherd 8.41% australian-cattle-dog 7.46% great-dane 7.06% bulldog-american 6.78% german-shepherd-dog 4.61% american-eskimo-dog 2.99% american-pit-bull-terrier 2.58% cocker-spaniel 2.31% chihuahua 2.04% border-collie 1.49% miniature-american-shepherd 1.36%	Yes	Dry flaky skin, otitis
563	Ichthyosis (Discovered in the American Bulldog; NIPAL4-related)	Female	No	1.334	2	staffordshire-bull-terrier 29.65% bulldog-american 22.56% american-staffordshire-terrier 20.23% american-pit-bull-terrier 18.72% bulldog-standard 3.6% boxer 2.56% rottweiler 1.4% boston-terrier 1.28%	Yes	Dermatitis, diffuse crusting and scale, pustules, otitis, littermate similarly affected
616	Ichthyosis (Discovered in the Golden Retriever)	Male	Yes	4.797	2	golden-retriever 77.4% poodle-miniature-toy 19.47% labrador-retriever 1.62% flat-coated-retriever 1.51%	Yes	"Dry, flaky skin" noted on exam, episodes of dermatitis
447	Intestinal Cobalamin Malabsorption (Discovered in the Border Collie; CUBN-related)	Male	No	1.23	2	australian-shepherd 52.48% miniature-american-shepherd 32.77% border-collie 7.31% german-shepherd-dog 2.74% chihuahua 1.83% collie 1.57% shetland-sheepdog 1.31%	Pending
447	Intestinal Cobalamin Malabsorption (Discovered in the Border Collie; CUBN-related)	Female	Yes	1.315	2	border-collie 56.76% australian-shepherd 26.32% miniature-american-shepherd 13.98% collie 1.65% labrador-retriever 1.29%	Pending	Underweight, 'doesn't eat much' per owner, mild anemia on one set of bloodwork
447	Intestinal Cobalamin Malabsorption (Discovered in the Border Collie; CUBN-related)	Male	Yes	0.718	2	border-collie 81.41% australian-cattle-dog 4.87% collie 4.87% australian-shepherd 4.74% miniature-american-shepherd 2.69% shetland-sheepdog 1.41%	Pending	Diagnosed underweight
447	Intestinal Cobalamin Malabsorption (Discovered in the Border Collie; CUBN-related)	Male	Yes	2.227	2	border-collie 81.44% australian-cattle-dog 10.1% labrador-retriever 2.9% american-pit-bull-terrier 1.64% chow-chow 1.39% australian-shepherd 1.26% german-shepherd-dog 1.26%	Yes	Mild anemia at 6 wks, intermittent diarrhea, white stool. Episodes of thrombocytopenia, hematocrit/plateletcrit/neutrophils appear normal when reexamined.
447	Intestinal Cobalamin Malabsorption (Discovered in the Border Collie; CUBN-related)	Male	Yes	1.022	2	border-collie 85.66% australian-kelpie 5.90% australian-cattle-dog 3.25% american-indian-dog 2.41% berger-dauvergne 1.45% golden-retriever 1.33%	Pending	Underweight noted at only exam.
976	Lethal Acrodermatitis (Discovered in the Bull Terrier; LAD)	Female	No	0.997	2	american-staffordshire-terrier 52.4% american-pit-bull-terrier 31.37% bulldog-american 6.73% bull-terrier 6.37% dobermann-pinscher 1.92% rottweiler 1.2%	Pending	Podermatitis (D3 LF)
98	Macrothrombocytopenia (Discovered in the Norfolk and Cairn Terrier)	Female	Yes	1.192	2	Chesapeake Bay Retriever	Pending
98	Macrothrombocytopenia (Discovered in the Norfolk and Cairn Terrier)	Male	Yes	2.94	2	Chesapeake Bay Retriever	Yes	Thrombocytopenia on multiple occasions
98	Macrothrombocytopenia (Discovered in the Norfolk and Cairn Terrier)	Male	Yes	0.841	2	Chesapeake Bay Retriever	Yes	Thrombocytopenia
469	MDR1 (Multidrug Resistance 1) Medication Sensitivity	Female	Yes	1.518	2	chihuahua 78.23% pekingese 4.72% dachshund 4.72% chow-chow 3.39% american-eskimo-dog 2.66% bichon-frise 2.18% poodle-miniature-toy 1.57% pug 1.33% beagle 1.21%	Pending
469	MDR1 (Multidrug Resistance 1) Medication Sensitivity	Female	Yes	N/A	1	Siberian Husky	Yes	Owner confirms trouble recovering after anesthesia
57	Mucopolysaccharidosis, Type VII (Discovered in the German Shepherd Dog; MPS VII)	Male	No	0.367	2	american-pit-bull-terrier 64.71% american-staffordshire-terrier 18.73% bulldog-american 4.68% bulldog-standard 2.28% labrador-retriever 2.04% chow-chow 2.04% rottweiler 2.04% boxer 1.8% golden-retriever 1.68%	Yes	Underweight, stunted growth, “breathes different”, umbilical hernia, bowlegged, swelling above elbow, limping, vomiting/gagging, tracheal collapse. Euthanized due to pain and inability to stand at around 4-5 mo of age.
995	Neuroaxonal Dystrophy (Discovered in the Rottweiler; VPS11-related)	Female	Yes	7.77	2	american-pit-bull-terrier 26.25% chow-chow 12.2% rottweiler 11.15% german-shepherd-dog 8.79% boxer 8.66% american-staffordshire-terrier 7.74% chinese-shar-pei 4.86% korean-jindo 4.46% labrador-retriever 2.62% australian-cattle-dog 2.23% samoyed 1.71% english-springer-spaniel 1.71% basset-hound 1.71% golden-retriever 1.57% eurasier 1.44% australian-shepherd 1.44% akita 1.44%	Yes	Hypermetria
995	Neuroaxonal Dystrophy (Discovered in the Rottweiler; VPS11-related)	Male	Yes	4.4	2	australian-cattle-dog 32.02% collie 28.34% rottweiler 26.70% shetland-sheepdog 3.13% poodle-miniature-toy 2.72% great-pyrenees 2.32% american-eskimo-dog 1.77% labrador-retriever 1.63% american-pit-bull-terrier 1.36%	Yes	Hindlimbs shake and give out, can't get up on own, can't walk on slippery floors. Owner does not believe pet to be painful. Currently 4y 4mo, but has been showing signs for around 2 yrs.
67	Neuronal Ceroid Lipofuscinosis 4A (Discovered in the American Staffordshire Terrier; NCL4A)	Male	Yes	5.326	2	american-pit-bull-terrier 41.62% american-staffordshire-terrier 19.46% chow-chow 15.21% bulldog-american 7.86% german-shepherd-dog 5.15% labrador-retriever 3.74% boxer 2.58% belgian-sheepdog 2.32% rottweiler 2.06%	Yes	Slips and falls when trying to jump, back legs give out.
67	Neuronal Ceroid Lipofuscinosis 4A (Discovered in the American Staffordshire Terrier; NCL4A)	Female	Yes	0.833	2	american-pit-bull-terrier 48.52% american-staffordshire-terrier 23.09% bulldog-american 12.72% boxer 5.68% bulldog-standard 3.46% beagle 2.59% german-shepherd-dog 2.22% argentine-dogo 1.73%	Pending
642	Osteochondrodysplasia (Discovered in the Miniature Poodle)	Female	Yes	1.825	2	chihuahua 31.08% poodle-miniature-toy 18.33% cocker-spaniel 12.48% maltese 10.23% miniature-pinscher 6.24% labrador-retriever 3.45% west-highland-white-terrier 2.92% lhasa-apso 2.66% pekingese 2.66% tibetan-spaniel 2.52% havanese 2.52% yorkshire-terrier 1.99% shih-tzu 1.46% biewer-terrier 1.46%	Pending	Shifting leg lameness, underbite
642	Osteochondrodysplasia (Discovered in the Miniature Poodle)	Male	Yes	0.814	2	chihuahua 31.33% shih-tzu 23.49% bichon-frise 20.96% pomeranian 12.89% lhasa-apso 6.75% pekingese 1.81% dachshund 1.57% bolognese 1.2%	Yes	Severe underbite, signs of instability when walking, lameness, "abnormal curvature of the bones"
642	Osteochondrodysplasia (Discovered in the Miniature Poodle)	Female	N/A	N/A	2	poodle-miniature-toy 59.63% chihuahua 11.53% shih-tzu 7.48% lhasa-apso 5.89% maltese 1.84% cocker-spaniel 3.56% poodle-medium-standard 2.45% belgian-malinois 2.21% pomeranian 2.09% bichon-frise 1.72% pekingese 1.6%	Yes	At 8 mo old issues with back legs crossing. Back legs curved and taller than front legs. Has underbite, front right foot is off to the side, chest also appears weird. One of differential diagnoses noted on radiology is osteochondral dysplasia.
280	Persistent Müllerian Duct Syndrome (PMDS)	Male	No	0.926	2	american-pit-bull-terrier 58.81% american-staffordshire-terrier 30.5% bulldog-american 3.4% boxer 2.31% german-shepherd-dog 1.94% rottweiler 1.7% neapolitan-mastiff 1.34%	Pending	Cryptorchidism, which resolved with age
280	Persistent Müllerian Duct Syndrome (PMDS)	Male	Yes	1.085	2	beagle 62.44% schnauzer-miniature 23.72% chihuahua 13.84%	Pending
280	Persistent Müllerian Duct Syndrome (PMDS)	Male	Yes	1.896	2	chihuahua 30.91% poodle-miniature-toy 12.77% chow-chow 10.22% shih-tzu 7.93% pomeranian 7.66% schnauzer-miniature 6.72% cocker-spaniel 4.7% american-eskimo-dog 4.57% australian-cattle-dog 4.44% american-pit-bull-terrier 2.96% pekingese 2.69% dachshund 2.28% german-shepherd-dog 2.15%	Pending	Patient has fathered a litter of puppies, 5 females and 1 male. No follow up on PMDS.
280	Persistent Müllerian Duct Syndrome (PMDS)	Male	Yes	1.734	2	chihuahua 31.34% poodle-miniature-toy 8.82% chow-chow 8.55% pomeranian 7.73% shih-tzu 7.19% cocker-spaniel 6.24% schnauzer-miniature 6.11% pekingese 4.34% american-pit-bull-terrier 3.93% pug 2.99% american-eskimo-dog 2.71% dachshund 2.44% australian-cattle-dog 2.31% german-shepherd-dog 2.17% peruvian-inca-orchid 1.63% weimaraner 1.49%	Pending	Rescue attempted neuter but could not find either testicle. Neither testicle descended per DVM.
280	Persistent Müllerian Duct Syndrome (PMDS)	Male	Yes	1.115	2	chihuahua 45.08% schnauzer-miniature 28.22% poodle-miniature-toy 16.35% pekingese 3.7% havanese 2.17% parson-russell-terrier 1.92% miniature-pinscher 1.28% street-dog-fiji 1.28%	Pending
280	Persistent Müllerian Duct Syndrome (PMDS)	Male	Yes	2.312	2	chihuahua 81.6% poodle-miniature-toy 6.63% shih-tzu 4.79% pekingese 3.31% pomeranian 2.45% maltese 1.23%	Pending	Inguinal cryptorchid
280	Persistent Müllerian Duct Syndrome (PMDS)	Male	Yes	1.11	2	poodle-miniature-toy 34.67% schnauzer-miniature 33.21% chihuahua 14.11% maltese 10.1% havanese 3.77% bichon-frise 2.55% cocker-spaniel 1.58%	Pending	Neither testicle descended at 12 wks, 1 testicle palpable at 20 wks
280	Persistent Müllerian Duct Syndrome (PMDS)	Male	Yes	10.863	2	schnauzer-miniature 48.36% pug 48.13% boston-terrier 3.51%	Pending
280	Persistent Müllerian Duct Syndrome (PMDS)	Male	Yes	5.326	2	schnauzer-miniature 74.38% yorkshire-terrier 12.81% poodle-miniature-toy 5.1% miniature-pinscher 3.97% chihuahua 3.74%	Pending
280	Persistent Müllerian Duct Syndrome (PMDS)	Male	Yes	0.863	2	schnauzer-miniature 86.82% poodle-miniature-toy 5.44% chihuahua 3.63% schnauzer-standard 2.9% maltese 1.21%	Pending	Ultrasound recommended but not performed
280	Persistent Müllerian Duct Syndrome (PMDS)	Male	Yes	1.614	2	schnauzer-miniature 89.61% poodle-miniature-toy 6.35% schnauzer-standard 2.66% chihuahua 1.39%	Yes	GP ultrasound findings: Tubular structure under bladder - not colon or vessels. Can follow up left side and it terminates in a hypoechoic structure roughly 1 cm. No similar structure on right side. DVM comment is "rule out ovarian remnant". Follow up ultrasound by specialist: Right and left kidneys normal size and shape. From colon, can see the tubular structure but terminates on both ends and on both sides, rule out that this is actually a lymph node. Tried for some time to see the hypoechoic structure around the left kidney [and right] and is not visible today. Specialist recommended a recheck ultrasound in 1 yr.
280	Persistent Müllerian Duct Syndrome (PMDS)	Male	Yes	2.205	2	schnauzer-miniature 90.4% poodle-miniature-toy 8.06% chihuahua 1.54%	Pending	Abdominal cryptorchid
280	Persistent Müllerian Duct Syndrome (PMDS)	Male	Yes	0.551	2	shih-tzu 42.77% chihuahua 18.10% poodle-miniature-toy 14.34% schnauzer-miniature 10.33% pekingese 4.62% miniature-pinscher 3.52% lhasa-apso 2.92% american-pit-bull-terrier 1.82% pomeranian 1.58%	Pending
000247-9615	Pituitary-Dependent Hyperadrenocorticism (Discovered in Poodles)	Male	Yes	1.112	2	siberian-husky 31.78% basset-hound 12.14% labrador-retriever 11.5% american-pit-bull-terrier 9.82% alaskan-malamute 9.43% great-pyrenees 8.66% australian-cattle-dog 7.24% samoyed 4.91% german-shepherd-dog 3.23% anatolian-shepherd-dog 1.29%	Pending	Episodes of alopecia, pruritus-undiagnosed
72	Polycystic Kidney Disease (Discovered in the Bull Terrier)	Male	No	0.682	1	chihuahua 65.04% poodle-miniature-toy 13.32% pomeranian 7.55% maltese 4.48% dachshund 3.07% miniature-pinscher 2.18% xoloitzcuintli 1.54% pekingese 1.41% beagle 1.41%	Pending
1083	Progressive Retinal Atrophy (Discovered in the Giant Schnauzer; NECAP1-related)	Male	No	0.553	2	Dachshund	Pending
1083	Progressive Retinal Atrophy (Discovered in the Giant Schnauzer; NECAP1-related)	Male	Yes	1.715	2	Dachshund	Pending
1083	Progressive Retinal Atrophy (Discovered in the Giant Schnauzer; NECAP1-related)	Female	Yes	1.775	2	dachshund 91.83% chihuahua 4.97% cocker-spaniel 3.2%	Pending
77	Renal Cystadenocarcinoma and Nodular Dermatofibrosis (RCND)	Female	Yes	2.09	1	belgian-malinois 87% german-shepherd-dog 11.7% boxer 1.3%	Pending	Asymmetrical testicle size noted during neuter
77	Renal Cystadenocarcinoma and Nodular Dermatofibrosis (RCND)	Male	Yes	1.805	1	german-shorthaired-pointer 46.5% boxer 43.48% american-pit-bull-terrier 3.99% great-pyrenees 2.29% boston-terrier 1.93% german-shepherd-dog 1.81%	Pending	Red/pink skin mass noted (cytology showed mixed inflammation). Oral papilloma as puppy (pet goes to daycares)
282	Rod-Cone Dysplasia 1 (Discovered in the Irish Setter; rcd1)	Male	No	0.548	2	cocker-spaniel 34.42% chihuahua 33.57% poodle-miniature-toy 23.65% pomeranian 2.41% shih-tzu 2.41% dachshund 1.84% samoyed 1.7%	Pending
112	Shar-Pei Autoinflammatory Disease (SPAID)	Female	Yes	14.874	2	chihuahua 10.49% treeing-walker-coonhound 9.31% fox-terrier-smooth 7.24% labrador-retriever 6.94% beagle 6.35% chinese-shar-pei 6.35% akita 5.61% cocker-spaniel 5.47% german-shepherd-dog 5.02% redbone-coonhound 4.73% boxer 4.28% rat-terrier 3.4% danish-swedish-farmdog 2.95% blue-tick-coonhound 2.51% american-foxhound 2.36% tenterfield-terrier 2.22% segugio-italiano 1.92% american-hairless-rat-terrier 1.77% plott 1.77% fox-terrier-toy 1.62% russell-terrier 1.62% parson-russell-terrier 1.62% irish-setter 1.48% german-shorthaired-pointer 1.48% kuvasz 1.48%	No	History is on older pet with health issues, though none definitely attributable to SPAID
112	Shar-Pei Autoinflammatory Disease (SPAID)	Male	Yes	1.679	2	chinese-shar-pei 84.72% german-shepherd-dog 6.98% rottweiler 2.65% dobermann-pinscher 2.29% boxer 2.05% labrador-retriever 1.32%	Yes	Episodes of neutrophilia, leukocytosis. Vomiting and lethargy, multiple rounds of antibiotic therapy. Underweight/trouble maintaining weight, pododermatitis, otitis
112	Shar-Pei Autoinflammatory Disease (SPAID)	Female	Yes	1.493	2	german-shepherd-dog 33.72% blue-tick-coonhound 8.5% labrador-retriever 8.5% dobermann-pinscher 6.3% coonhound-black-and-tan 5.72% australian-shepherd 5.43% rottweiler 4.11% plott 4.11% chow-chow 2.93% miniature-american-shepherd 2.05% golden-retriever 2.05% treeing-walker-coonhound 2.05% chihuahua 1.91% collie 1.76% beagle 1.76% siberian-husky 1.61% street-dog-fiji 1.61% bloodhound 1.47% dachshund 1.47% chinese-shar-pei 1.47% cirneco-del-etna 1.47%	Pending	Otitis at ~8 mo, otitis/dermatitis at 10 mo, periorbital swelling/dermatitis/otitis at 1 y 3 mo. Rule out SPAID vs atopy
112	Shar-Pei Autoinflammatory Disease (SPAID)	Male	Yes	N/A	1	german-shepherd-dog 52.33% chinese-shar-pei 30.61% poodle-miniature-toy 9.31% chihuahua 2.82% peruvian-inca-orchid 1.83% poodle-medium-standard 1.69% white-swiss-shepherd 1.41%	Yes	Swollen, painful hocks. Thickened skin on forelimbs and neck. Biopsies showed cutaneous mucinosis.
78	Skeletal Dysplasia 2 (SD2)	Female	No	0.2	2	rottweiler 76.87% dobermann-pinscher 6.09% labrador-retriever 4.85% chow-chow 2.74% golden-retriever 2.49% black-russian-terrier 2.11% dalmatian 1.87% german-shepherd-dog 1.62% siberian-husky 1.37%	Yes	"Cow hocked" noted on first exam, DVM notes later all limbs are short
78	Skeletal Dysplasia 2 (SD2)	Male	Yes	0.649	2	rottweiler 78.70% dobermann-pinscher 6.51% labrador-retriever 4.97% chow-chow 3.95% black-russian-terrier 2.55% treeing-walker-coonhound 1.91% dalmatian 1.40%	Yes	Carpal valgus deformity noted
78	Skeletal Dysplasia 2 (SD2)	Male	Yes	N/A	2	great-pyrenees 18.76% chihuahua 16.08% american-pit-bull-terrier 11.28% american-staffordshire-terrier 7.62% beagle 6.77% poodle-miniature-toy 6.35% golden-retriever 4.37% cocker-spaniel 4.23% maremma-sheepdog 3.95% pug 3.81% chow-chow 3.53% siberian-husky 2.68% fox-terrier-wire 2.54% pomeranian 1.83% border-collie 1.69% maltese 1.69% bichon-frise 1.41% bulldog-standard 1.41%	Yes	Legs are shortened and body is longer than dog is tall.
945	Spinocerebellar Ataxia with Myokymia and/or Seizures (KCNJ10-related; SCA)	Female	No	0.575	2	australian-cattle-dog 59.78% chihuahua 9.92% mastiff 5.1% chow-chow 4.82% parson-russell-terrier 3.86% border-collie 3.72% rottweiler 3.44% rat-terrier 2.75% german-shepherd-dog 2.2% labrador-retriever 1.65% collie 1.38% beagle 1.38%	Pending	Lameness noted in hind, underlying cause not clear/not studied.
945	Spinocerebellar Ataxia with Myokymia and/or Seizures (KCNJ10-related; SCA)	Male	Yes	0.822	2	chihuahua 44.49% fox-terrier-toy 24.35% poodle-miniature-toy 18.78% bull-terrier 2.59% cocker-spaniel 1.90% miniature-pinscher 1.90% american-staffordshire-terrier 1.63% flat-coated-retriever 1.63% bernese-mountain-dog 1.36% pekingese 1.36%	Yes	Trouble walking, fear aggression/attempts to bite vet staff and owners, seizures, falling down, CP defecits, hypermetria, loss of sight, hindlimb symptoms worse in AM. Euthanized at ~8 months of age.
945	Spinocerebellar Ataxia with Myokymia and/or Seizures (KCNJ10-related; SCA)	Male	Yes	0.825	2	chihuahua 59.16% maltese 20.54% miniature-pinscher 7.13% pomeranian 4.92% dachshund 1.72% poodle-miniature-toy 1.6% boston-terrier 1.23% american-hairless-rat-terrier 1.23% shih-tzu 1.23% pekingese 1.23%	Yes	Dizziness, ataxic, weak in hind in AM
945	Spinocerebellar Ataxia with Myokymia and/or Seizures (KCNJ10-related; SCA)	Male	Yes	1.351	2	chihuahua 67.7% papillon 17.9% tibetan-spaniel 3.5% pekingese 2.85% dachshund 2.59% american-eskimo-dog 2.2% parson-russell-terrier 1.69% shih-tzu 1.56%	Yes	Shaking, losing balance in house, symptomatic full sibling, ataxia, hypermetria, trouble maintaining weight
947	Spongy Degeneration with Cerebellar Ataxia (Discovered in Belgian Malinois; KCNJ10-related; SDCA1)	Male	Yes	0.455	2	belgian-malinois 80.53% belgian-sheepdog 9.25% german-shepherd-dog 4.93% norwegian-elkhound 2.76% belgian-tervuren 2.52%	Yes	Ataxia noted beginning at 2 months of age
1050	Stargardt Disease (Discovered in the Labrador Retriever)	Female	Yes	N/A	2	poodle-miniature-toy 40.60% cocker-spaniel 23.88% chihuahua 14.03% poodle-medium-standard 6.72% american-eskimo-dog 5.22% shih-tzu 2.69% border-collie 1.94% murray-river-retriever 1.79% bichon-frise 1.64% chinese-crested 1.49%	Yes	Found by current owner at 7+ years of age. Signs of vision loss within 6 months of ownership. Can only see shadows, according to owner.
478	Trapped Neutrophil Syndrome (TNS)	Female	No	0.326	2	border-collie 62.01% australian-kelpie 14.59% australian-cattle-dog 9.94% koolie 6.79% catahoula-leopard-dog 2.52% american-indian-dog 2.26% mcnab 1.89%	Yes	Underweight, fever of unknown origin, multiple infections, seizures, chronic diarrhea, hypoglycemia, anemia. Euthanized after suspected aspiration pneumonia around 4-5 months of age.
478	Trapped Neutrophil Syndrome (TNS)	Male	Yes	N/A	2	german-shepherd-dog 33.82% chihuahua 15.52% chow-chow 10.83% australian-cattle-dog 8.20% schnauzer-miniature 6.44% white-swiss-shepherd 3.66% miniature-pinscher 2.78% american-pit-bull-terrier 2.64% australian-shepherd 2.64% boxer 2.49% peruvian-inca-orchid 2.34% rottweiler 2.20% mcnab 2.05% alaskan-husky 1.46% border-collie 1.46% poodle-miniature-toy 1.46%	Yes	Visual phenotype of thin legs and small head. Adopted at 1y of age with kennel cough, took several courses of antibiotics to clear. Has since had episodes of fever of unknown origin with hematochezia.Diagnosis confirmed by internal medicine specialist.
401	Von Willebrand's Disease, Type 1 (vWD 1)	Female	Yes	1.159	2	Boston Terrier	Yes	Excessive bleeding during spay
401	Von Willebrand's Disease, Type 1 (vWD 1)	Male	No	0.677	2	Cairn Terrier	Yes	vWF factor assay below normal (10)
401	Von Willebrand's Disease, Type 1 (vWD 1)	Male	Yes	1.816	2	German Shorthaired Pointer	Pending	BMBT (Buccal Mucosal Bleeding Time) 1 min (normal), normal neuter
401	Von Willebrand's Disease, Type 1 (vWD 1)	Male	Yes	1.29	2	Pomeranian	Pending	No additional testing performed, normal neuter
401	Von Willebrand's Disease, Type 1 (vWD 1)	Female	Yes	2.134	2	Pomeranian	Yes	Spay normal, excessive bleeding noted on venipuncture
401	Von Willebrand's Disease, Type 1 (vWD 1)	Male	Yes	0.877	2	Pomeranian	Pending
401	Von Willebrand's Disease, Type 1 (vWD 1)	Male	No	0.97	2	Pomeranian	Pending
401	Von Willebrand's Disease, Type 1 (vWD 1)	Female	No	2.452	2	Pomeranian	Pending	Multiple episodes of blood in stool (also as puppy, rule out GI upset, dietary indiscretion).
401	Von Willebrand's Disease, Type 1 (vWD 1)	Male	Yes	0.997	2	Pomeranian	Pending
401	Von Willebrand's Disease, Type 1 (vWD 1)	Male	Yes	2.244	2	Pomeranian	Pending	Episode of hematemesis as puppy
401	Von Willebrand's Disease, Type 1 (vWD 1)	Female	Yes	0.811	2	Pomeranian	Pending
401	Von Willebrand's Disease, Type 1 (vWD 1)	Male	Yes	0.803	2	Pomeranian	Pending
401	Von Willebrand's Disease, Type 1 (vWD 1)	Male	Yes	1.764	2	Pomeranian	Pending
401	Von Willebrand's Disease, Type 1 (vWD 1)	Female	Yes	1.871	2	Pomeranian	Pending
401	Von Willebrand's Disease, Type 1 (vWD 1)	Female	No	0.529	2	Pomeranian	Pending
401	Von Willebrand's Disease, Type 1 (vWD 1)	Male	Yes	1.293	2	Pomeranian	Pending
401	Von Willebrand's Disease, Type 1 (vWD 1)	Female	Yes	0.836	2	Pomeranian	Pending
401	Von Willebrand's Disease, Type 1 (vWD 1)	Female	No	0.912	2	Pomeranian	Pending
401	Von Willebrand's Disease, Type 1 (vWD 1)	Male	Yes	1.068	2	Pomeranian	Pending	Bruising noted on scrotum 4 days post neuter
401	Von Willebrand's Disease, Type 1 (vWD 1)	Female	No	2.132	2	Pomeranian	Pending
401	Von Willebrand's Disease, Type 1 (vWD 1)	Female	No	1.277	2	Pomeranian	Yes	vWF factor assay 6
401	Von Willebrand's Disease, Type 1 (vWD 1)	Male	Yes	1.463	2	Pomeranian	Pending
401	Von Willebrand's Disease, Type 1 (vWD 1)	Male	Yes	1.271	2	Pomeranian	Yes	vWF factor assay 43, BMBT (Buccal Mucosal Bleeding Time) prior to neuter 2 min 17 sec
401	Von Willebrand's Disease, Type 1 (vWD 1)	Male	Yes	0.408	2	Pomeranian	Pending
401	Von Willebrand's Disease, Type 1 (vWD 1)	Female	Yes	0.89	2	Pomeranian	Pending
401	Von Willebrand's Disease, Type 1 (vWD 1)	Female	Yes	1.142	2	Pomeranian	Pending	BMBT 2 min 5 sec (normal), no abnormalities noted on spay
401	Von Willebrand's Disease, Type 1 (vWD 1)	Male	N/A	1.118	2	Pomeranian	Pending
401	Von Willebrand's Disease, Type 1 (vWD 1)	Female	Yes	1.359	2	Pug	Pending
401	Von Willebrand's Disease, Type 1 (vWD 1)	Female	Yes	1.934	2	Pug	Pending
401	Von Willebrand's Disease, Type 1 (vWD 1)	Female	Yes	1.148	2	Pug	Pending
401	Von Willebrand's Disease, Type 1 (vWD 1)	Male	No	0.858	2	Pug	Yes	BMBT (Buccal Mucosal Bleeding Time) >4min (4m 10 sec)
401	Von Willebrand's Disease, Type 1 (vWD 1)	Male	No	2.441	2	Yorkshire Terrier	Pending	Erythema and inflammation ~10 days post neuter
401	Von Willebrand's Disease, Type 1 (vWD 1)	Male	No	1.016	2	yorkshire-terrier 90.30% silky-terrier 5.20% australian-terrier 2.42% biewer-terrier 2.08%	Pending
480	X-Linked Progressive Retinal Atrophy 1 (XLPRA1)	Male	Yes	1.351	2	german-shepherd-dog 43.98% siberian-husky 23.71% american-staffordshire-terrier 12.29% american-pit-bull-terrier 8.6% alaskan-malamute 4.79% rottweiler 2.21% white-swiss-shepherd 1.97% australian-shepherd 1.23% shiloh-shepherd 1.23%	Pending
1 OMIA (Online Mendelian Inheritance in Animals; omia.org) ID number where a specific variant ID was not available at the time of writing
